# Discovery of potent SARS-CoV-2 nsp3 macrodomain inhibitors uncovers lack of translation to cellular antiviral response

**DOI:** 10.1101/2024.08.19.608619

**Authors:** Alpha A. Lee, Isabelle Amick, Jasmin C. Aschenbrenner, Haim M. Barr, Jared Benjamin, Alexander Brandis, Galit Cohen, Randy Diaz-Tapia, Shirly Duberstein, Jessica Dixon, David Cousins, Michael Fairhead, Daren Fearon, James Frick, James Gayvert, Andre S. Godoy, Ed J. Griffin, Kilian Huber, Lizbé Koekemoer, Noa Lahav, Peter G. Marples, Briana L. McGovern, Tevie Mehlman, Matthew C. Robinson, Usha Singh, Tamas Szommer, Charles W.E. Tomlinson, Thomas Vargo, Frank von Delft, SiYi Wang, Kris White, Eleanor Williams, Max Winokan

## Abstract

A strategy for pandemic preparedness is the development of antivirals against a wide set of viral targets with complementary mechanisms of action. SARS-CoV-2 nsp3-mac1 is a viral macrodomain with ADP-ribosylhydrolase activity, which counteracts host immune response. Targeting the virus’ immunomodulatory functionality offers a differentiated strategy to inhibit SARS-CoV-2 compared to approved therapeutics, which target viral replication directly. Here we report a fragment-based lead generation campaign guided by computational approaches. We discover tool compounds which inhibit nsp3-mac1 activity at low nanomolar concentrations, and with responsive structure-activity relationships, high selectivity, and drug-like properties. Using our inhibitors, we show that inhibition of nsp3-mac1 increases ADP-ribosylation, but surprisingly does not translate to demonstrable antiviral activity in cell culture and iPSC-derived pneumocyte models. Further, no synergistic activity is observed in combination with interferon gamma, a main protease inhibitor, nor a papain-like protease inhibitor. Our results question the extent to which targeting modulation of innate immunity-driven ADP-ribosylation can influence SARS-CoV-2 replication. Moreover, these findings suggest that nsp3-mac1 might not be a suitable target for antiviral therapeutics development.

## Supplementary material for "Discovery of potent SARS-CoV-2 nsp3 macrodomain inhibitors uncovers lack of translation to cellular antiviral response": Bioactivity data: Biochemical_Dose_Response.csv

compound_name	batch_name	program_code	protocol_name	ic50_modifier	ic50	ic50_unit	ic50_note	ic50_ci_lower	ic50_ci_lower_unit	ic50_ci_lower_note	ic50_ci_upper	ic50_ci_upper_unit	ic50_ci_upper_note	n	curve_class	hill_slope	r_squared	pic50_modifier	pic50	perc_baseline_response	perc_baseline_response_unit	perc_max_response	perc_max_response_unit	perc_max_measured	perc_max_measured_unit	perc_max_measured_note	perc_min_measured	perc_min_measured_unit	perc_min_measured_note	perc_span	perc_span_unit
ASAP-0000132	ASAP-0000132-001	ASAPPNBTAE	SARS-CoV-2 nsp3 macrodomain TR-FRET dose response		1.022	uM		0.882	uM		1.184	uM		N = 20	complete curve, showing multiple points near both asymptotes	1.06	0.99		5.991	0.0	%	100.0	%	99.438	%	± 0.44501677230894704 (n=2)	-1.931	%	± 8.142654807002836 (n=2)	100.0	%
ASAP-0000134	ASAP-0000134-001	ASAPPNBTAE	SARS-CoV-2 nsp3 macrodomain TR-FRET dose response	>	124.375	uM	falls outside the dose series							N = 20				<	3.905					2.258	%	± 2.671888208139575 (n=2)	-11.392	%	± 17.033250832987335 (n=2)
ASAP-0000191	ASAP-0000191-001	ASAPPNBTAE	SARS-CoV-2 nsp3 macrodomain TR-FRET dose response	>	124.375	uM	falls outside the dose series							N = 20	partial curve, showing multiple points near only one asymptote	0.907	0.946	<	3.905	0.0	%	100.0	%	41.392	%	± 6.129171390043168 (n=2)	-0.981	%	± 3.3900942354409205 (n=2)	100.0	%
ASAP-0000193	ASAP-0000193-001	ASAPPNBTAE	SARS-CoV-2 nsp3 macrodomain TR-FRET dose response	>	124.375	uM	falls outside the dose series							N = 20		1.685	0.831	<	3.905	0.0	%	100.0	%	38.614	%	± 19.715966650803054 (n=2)	-4.676	%	± 0.6492027433039766 (n=2)	100.0	%
ASAP-0000197	ASAP-0000197-001	ASAPPNBTAE	SARS-CoV-2 nsp3 macrodomain TR-FRET dose response	>	124.375	uM	falls outside the dose series							N = 20	partial curve, showing multiple points near only one asymptote	1.082	0.954	<	3.905	0.0	%	100.0	%	42.06	%	± 1.153599030368164 (n=2)	-3.652	%	± 1.2630805269970324 (n=2)	100.0	%
ASAP-0000203	ASAP-0000203-001	ASAPPNBTAE	SARS-CoV-2 nsp3 macrodomain TR-FRET dose response	>	124.375	uM	falls outside the dose series							N = 20				<	3.905					3.098	%	± 2.1714792236787606 (n=2)	-14.766	%	± 3.279788852217361 (n=2)
ASAP-0000136	ASAP-0000136-001	ASAPPNBTAE	SARS-CoV-2 nsp3 macrodomain TR-FRET dose response		3.43	uM		3.036	uM		3.874	uM		N = 20	complete curve, showing multiple points near both asymptotes	0.998	0.993		5.465	0.0	%	100.0	%	96.014	%	± 0.0946355221219972 (n=2)	-4.795	%	± 4.621731780455977 (n=2)	100.0	%
ASAP-0000196	ASAP-0000196-001	ASAPPNBTAE	SARS-CoV-2 nsp3 macrodomain TR-FRET dose response	>	124.375	uM	falls outside the dose series							N = 20		0.548	0.608	<	3.905	0.0	%	100.0	%	12.847	%	± 0.7413421604697646 (n=2)	-2.39	%	± 1.4158532433675628 (n=2)	100.0	%
ASAP-0000201	ASAP-0000201-001	ASAPPNBTAE	SARS-CoV-2 nsp3 macrodomain TR-FRET dose response	>	124.375	uM	falls outside the dose series							N = 20	partial curve, showing multiple points near only one asymptote	1.224	0.066	<	3.905	0.0	%	100.0	%	20.417	%	± 6.071420092339601 (n=2)	-5.274	%	± 2.403736091600107 (n=2)	100.0	%
ASAP-0000016	ASAP-0000016-001	ASAPPNBTAE	SARS-CoV-2 nsp3 macrodomain TR-FRET dose response	>	124.375	uM	falls outside the dose series							N = 20		0.852	0.104	<	3.905	0.0	%	100.0	%	4.483	%	± 3.004709521803491 (n=2)	-6.303	%	± 1.6069929102871363 (n=2)	100.0	%
ASAP-0000025	ASAP-0000025-001	ASAPPNBTAE	SARS-CoV-2 nsp3 macrodomain TR-FRET dose response		41.999	uM		36.529	uM		48.288	uM		N = 20	partial curve, showing multiple points near only one asymptote	1.489	0.979		4.377	0.0	%	100.0	%	86.804	%	± 0.4549485928668422 (n=2)	-4.041	%	± 6.611113859269479 (n=2)	100.0	%
ASAP-0000063	ASAP-0000063-001	ASAPPNBTAE	SARS-CoV-2 nsp3 macrodomain TR-FRET dose response	>	124.375	uM	falls outside the dose series							N = 20	partial curve, showing multiple points near only one asymptote	0.998	0.818	<	3.905	0.0	%	100.0	%	27.485	%	± 2.95666953234641 (n=2)	-7.451	%	± 5.0367515448616595 (n=2)	100.0	%
ASAP-0000064	ASAP-0000064-001	ASAPPNBTAE	SARS-CoV-2 nsp3 macrodomain TR-FRET dose response	>	124.375	uM	falls outside the dose series							N = 20				<	3.905					-0.198	%	± 2.95954799351231 (n=2)	-9.405	%	± 0.6859119740073891 (n=2)
ASAP-0000072	ASAP-0000072-001	ASAPPNBTAE	SARS-CoV-2 nsp3 macrodomain TR-FRET dose response	>	124.375	uM	falls outside the dose series							N = 20		4.529	0.58	<	3.905	0.0	%	100.0	%	13.003	%	± 1.8827590657443398 (n=2)	-5.522	%	± 2.1728568355691875 (n=2)	100.0	%
ASAP-0000076	ASAP-0000076-001	ASAPPNBTAE	SARS-CoV-2 nsp3 macrodomain TR-FRET dose response	>	124.375	uM	falls outside the dose series							N = 20		6.709	0.593	<	3.905	0.0	%	100.0	%	18.293	%	± 2.6236676194366244 (n=2)	-8.437	%	± 3.496917614627904 (n=2)	100.0	%
ASAP-0000080	ASAP-0000080-001	ASAPPNBTAE	SARS-CoV-2 nsp3 macrodomain TR-FRET dose response	>	124.375	uM	falls outside the dose series							N = 20		2.235	0.71	<	3.905	0.0	%	100.0	%	21.773	%	± 0.49530976370002666 (n=2)	-8.143	%	± 0.37777467867030246 (n=2)	100.0	%
ASAP-0000096	ASAP-0000096-001	ASAPPNBTAE	SARS-CoV-2 nsp3 macrodomain TR-FRET dose response	>	124.375	uM	falls outside the dose series							N = 20				<	3.905					5.854	%	± 1.6155180376291318 (n=2)	-6.305	%	± 0.11163452623819907 (n=2)
ASAP-0000110	ASAP-0000110-001	ASAPPNBTAE	SARS-CoV-2 nsp3 macrodomain TR-FRET dose response		22.96	uM		19.83	uM		26.582	uM		N = 20	partial curve, showing multiple points near only one asymptote	1.565	0.982		4.639	0.0	%	100.0	%	97.217	%	± 1.9330365470951674 (n=2)	-5.782	%	± 0.18118222107778362 (n=2)	100.0	%
ASAP-0000130	ASAP-0000130-001	ASAPPNBTAE	SARS-CoV-2 nsp3 macrodomain TR-FRET dose response	>	124.375	uM	falls outside the dose series							N = 20		6.105	0.206	<	3.905	0.0	%	100.0	%	9.45	%	± 1.6485803858245938 (n=2)	-5.94	%	± 7.821258323858466 (n=2)	100.0	%
ASAP-0000071	ASAP-0000071-001	ASAPPNBTAE	SARS-CoV-2 nsp3 macrodomain TR-FRET dose response	>	124.375	uM	falls outside the dose series							N = 20		4.601	0.049	<	3.905	0.0	%	100.0	%	6.993	%	± 14.493113167530632 (n=2)	-6.172	%	± 4.351542580287432 (n=2)	100.0	%
ASAP-0000118	ASAP-0000118-001	ASAPPNBTAE	SARS-CoV-2 nsp3 macrodomain TR-FRET dose response	>	124.375	uM	falls outside the dose series							N = 20				<	3.905					-1.063	%	± 0.7756300547262263 (n=2)	-7.553	%	± 0.308494363437671 (n=2)
ASAP-0000031	ASAP-0000031-001	ASAPPNBTAE	SARS-CoV-2 nsp3 macrodomain TR-FRET dose response		43.056	uM		36.166	uM		51.257	uM		N = 20	partial curve, showing multiple points near only one asymptote	1.228	0.971		4.366	0.0	%	100.0	%	77.672	%	± 0.4692178298986905 (n=2)	-7.132	%	± 1.877749659917729 (n=2)	100.0	%
ASAP-0000090	ASAP-0000090-001	ASAPPNBTAE	SARS-CoV-2 nsp3 macrodomain TR-FRET dose response		121.872	uM		89.133	uM		166.637	uM		N = 20	partial curve, showing multiple points near only one asymptote	1.352	0.846		3.914	0.0	%	100.0	%	49.921	%	± 3.9713579448192764 (n=2)	-7.883	%	± 7.459616067952132 (n=2)	100.0	%
ASAP-0000075	ASAP-0000075-001	ASAPPNBTAE	SARS-CoV-2 nsp3 macrodomain TR-FRET dose response	>	124.375	uM	falls outside the dose series							N = 20		6.484	0.321	<	3.905	0.0	%	100.0	%	8.569	%	± 4.5670264354942915 (n=2)	-6.045	%	± 0.062372952523878034 (n=2)	100.0	%
ASAP-0000131	ASAP-0000131-001	ASAPPNBTAE	SARS-CoV-2 nsp3 macrodomain TR-FRET dose response		13.647	uM		11.581	uM		16.082	uM		N = 20	complete curve, showing multiple points near both asymptotes	1.269	0.985		4.865	0.0	%	100.0	%	92.946	%	± 0.8819251653139742 (n=2)	-5.732	%	± 3.933330192107049 (n=2)	100.0	%
ASAP-0000005	ASAP-0000005-001	ASAPPNBTAE	SARS-CoV-2 nsp3 macrodomain TR-FRET dose response	>	99.5	uM	falls outside the dose series							N = 20				<	4.002					2.885	%	± 3.102123869941509 (n=2)	-4.758	%	± 1.425154547071735 (n=2)
ASAP-0000027	ASAP-0000027-001	ASAPPNBTAE	SARS-CoV-2 nsp3 macrodomain TR-FRET dose response	>	99.5	uM	falls outside the dose series							N = 20		1.418	0.55	<	4.002	0.0	%	100.0	%	14.123	%	± 8.16256194366629 (n=2)	-4.957	%	± 2.748005205816007 (n=2)	100.0	%
ASAP-0000052	ASAP-0000052-001	ASAPPNBTAE	SARS-CoV-2 nsp3 macrodomain TR-FRET dose response	>	99.5	uM	falls outside the dose series							N = 20				<	4.002					6.764	%	± 11.7918886033382 (n=2)	-8.362	%	± 7.471729409388951 (n=2)
ASAP-0000066	ASAP-0000066-001	ASAPPNBTAE	SARS-CoV-2 nsp3 macrodomain TR-FRET dose response	>	99.5	uM	falls outside the dose series							N = 20		6.424	0.09	<	4.002	0.0	%	100.0	%	11.817	%	± 21.733139940056155 (n=2)	-4.2	%	± 6.52822249326477 (n=2)	100.0	%
ASAP-0000109	ASAP-0000109-001	ASAPPNBTAE	SARS-CoV-2 nsp3 macrodomain TR-FRET dose response	>	99.5	uM	falls outside the dose series							N = 20	partial curve, showing multiple points near only one asymptote	0.648	0.699	<	4.002	0.0	%	100.0	%	20.831	%	± 1.1303676874689592 (n=2)	-3.991	%	± 0.547431591141691 (n=2)	100.0	%
ASAP-0000194	ASAP-0000194-001	ASAPPNBTAE	SARS-CoV-2 nsp3 macrodomain TR-FRET dose response	>	99.5	uM	falls outside the dose series							N = 20	partial curve, showing multiple points near only one asymptote	0.606	0.555	<	4.002	0.0	%	100.0	%	13.851	%	± 1.5937719496714509 (n=2)	-2.394	%	± 0.8390180719496407 (n=2)	100.0	%
ASAP-0000259	ASAP-0000259-001	ASAPPNBTAE	SARS-CoV-2 nsp3 macrodomain TR-FRET dose response		44.29	uM		39.144	uM		50.112	uM		N = 20	partial curve, showing multiple points near only one asymptote	1.134	0.983		4.354	0.0	%	100.0	%	70.339	%	± 1.2844525195273306 (n=2)	-6.43	%	± 1.2155842318857417 (n=2)	100.0	%
ASAP-0000266	ASAP-0000266-001	ASAPPNBTAE	SARS-CoV-2 nsp3 macrodomain TR-FRET dose response		25.257	uM		22.04	uM		28.943	uM		N = 20	partial curve, showing multiple points near only one asymptote	1.04	0.985		4.598	0.0	%	100.0	%	82.217	%	± 1.7261568867181096 (n=2)	-5.293	%	± 0.6002941915927829 (n=2)	100.0	%
ASAP-0000280	ASAP-0000280-001	ASAPPNBTAE	SARS-CoV-2 nsp3 macrodomain TR-FRET dose response	>	99.5	uM	falls outside the dose series							N = 20		1.467	0.813	<	4.002	0.0	%	100.0	%	24.458	%	± 0.1065000285652079 (n=2)	-6.468	%	± 6.482498283472544 (n=2)	100.0	%
ASAP-0000284	ASAP-0000284-001	ASAPPNBTAE	SARS-CoV-2 nsp3 macrodomain TR-FRET dose response	>	99.5	uM	falls outside the dose series							N = 20	partial curve, showing multiple points near only one asymptote	1.1	0.964	<	4.002	0.0	%	100.0	%	42.236	%	± 3.2422080246867435 (n=2)	-3.83	%	± 4.027552548673094 (n=2)	100.0	%
ASAP-0000081	ASAP-0000081-001	ASAPPNBTAE	SARS-CoV-2 nsp3 macrodomain TR-FRET dose response	>	99.5	uM	falls outside the dose series							N = 20	partial curve, showing multiple points near only one asymptote	0.5	0.606	<	4.002	0.0	%	100.0	%	23.376	%	± 1.56851283759669 (n=2)	-3.842	%	± 6.671559984319985 (n=2)	100.0	%
ASAP-0000283	ASAP-0000283-001	ASAPPNBTAE	SARS-CoV-2 nsp3 macrodomain TR-FRET dose response	>	99.5	uM	falls outside the dose series							N = 20	partial curve, showing multiple points near only one asymptote	1.114	0.934	<	4.002	0.0	%	100.0	%	47.451	%	± 2.060639671297174 (n=2)	-6.398	%	± 0.6527585886191437 (n=2)	100.0	%
ASAP-0000041	ASAP-0000041-001	ASAPPNBTAE	SARS-CoV-2 nsp3 macrodomain TR-FRET dose response	>	99.5	uM	falls outside the dose series							N = 20				<	4.002					2.354	%	± 3.444819968940573 (n=2)	-6.127	%	± 1.5674847916678123 (n=2)
ASAP-0000263	ASAP-0000263-001	ASAPPNBTAE	SARS-CoV-2 nsp3 macrodomain TR-FRET dose response	>	99.5	uM	falls outside the dose series							N = 20	partial curve, showing multiple points near only one asymptote	1.113	0.914	<	4.002	0.0	%	100.0	%	39.658	%	± 1.2743615524694585 (n=2)	-3.784	%	± 3.9156210135934386 (n=2)	100.0	%
ASAP-0000120	ASAP-0000120-001	ASAPPNBTAE	SARS-CoV-2 nsp3 macrodomain TR-FRET dose response	>	99.5	uM	falls outside the dose series							N = 20		3.524	0.054	<	4.002	0.0	%	100.0	%	3.817	%	± 3.748218620342595 (n=2)	-5.094	%	± 0.6373904989529194 (n=2)	100.0	%
ASAP-0000285	ASAP-0000285-001	ASAPPNBTAE	SARS-CoV-2 nsp3 macrodomain TR-FRET dose response	>	99.5	uM	falls outside the dose series							N = 20	partial curve, showing multiple points near only one asymptote	1.159	0.934	<	4.002	0.0	%	100.0	%	36.481	%	± 2.0732311265835004 (n=2)	-5.832	%	± 4.544949747656891 (n=2)	100.0	%
ASAP-0000310	ASAP-0000310-001	ASAPPNBTAE	SARS-CoV-2 nsp3 macrodomain TR-FRET dose response		37.984	uM		19.645	uM		73.442	uM		N = 20	partial curve, showing multiple points near only one asymptote	1.136	0.616		4.42	0.0	%	100.0	%	74.691	%	± 0.44755232671536244 (n=2)	-4.562	%	± 1.0032664479390203 (n=2)	100.0	%
ASAP-0000315	ASAP-0000315-001	ASAPPNBTAE	SARS-CoV-2 nsp3 macrodomain TR-FRET dose response	>	99.5	uM	falls outside the dose series							N = 20		3.614	0.115	<	4.002	0.0	%	100.0	%	10.184	%	± 17.200353014236235 (n=2)	-9.296	%	± 2.299816630275524 (n=2)	100.0	%
ASAP-0000327	ASAP-0000327-001	ASAPPNBTAE	SARS-CoV-2 nsp3 macrodomain TR-FRET dose response	>	99.5	uM	falls outside the dose series							N = 20		1.109	0.849	<	4.002	0.0	%	100.0	%	25.364	%	± 1.7159485828339829 (n=2)	-6.199	%	± 3.8514869128576845 (n=2)	100.0	%
ASAP-0000328	ASAP-0000328-001	ASAPPNBTAE	SARS-CoV-2 nsp3 macrodomain TR-FRET dose response	>	99.5	uM	falls outside the dose series							N = 20	partial curve, showing multiple points near only one asymptote	1.258	0.942	<	4.002	0.0	%	100.0	%	48.7	%	± 3.24415284886443 (n=2)	-6.029	%	± 4.278978351206225 (n=2)	100.0	%
ASAP-0000330	ASAP-0000330-001	ASAPPNBTAE	SARS-CoV-2 nsp3 macrodomain TR-FRET dose response	>	99.5	uM	falls outside the dose series							N = 20	partial curve, showing multiple points near only one asymptote	0.881	0.592	<	4.002	0.0	%	100.0	%	20.888	%	± 4.705217522391811 (n=2)	-6.797	%	± 2.790369532065217 (n=2)	100.0	%
ASAP-0000345	ASAP-0000345-001	ASAPPNBTAE	SARS-CoV-2 nsp3 macrodomain TR-FRET dose response	>	99.5	uM	falls outside the dose series							N = 20		1.399	0.856	<	4.002	0.0	%	100.0	%	33.269	%	± 3.1172200281411406 (n=2)	-3.847	%	± 1.6120264241110953 (n=2)	100.0	%
ASAP-0000350	ASAP-0000350-001	ASAPPNBTAE	SARS-CoV-2 nsp3 macrodomain TR-FRET dose response		35.766	uM		31.244	uM		40.942	uM		N = 20	partial curve, showing multiple points near only one asymptote	1.129	0.982		4.447	0.0	%	100.0	%	75.198	%	± 1.7211505154645914 (n=2)	-5.155	%	± 0.20223844941903818 (n=2)	100.0	%
ASAP-0000361	ASAP-0000361-001	ASAPPNBTAE	SARS-CoV-2 nsp3 macrodomain TR-FRET dose response			uM	could not be calculated							N = 20										24.201	%	± 42.04207582876819 (n=2)	-3.958	%	± 2.151591558859319 (n=2)
ASAP-0000324	ASAP-0000324-001	ASAPPNBTAE	SARS-CoV-2 nsp3 macrodomain TR-FRET dose response	>	99.5	uM	falls outside the dose series							N = 20	partial curve, showing multiple points near only one asymptote	1.273	0.876	<	4.002	0.0	%	100.0	%	36.49	%	± 2.0054994551525533 (n=2)	-6.965	%	± 2.500672663063405 (n=2)	100.0	%
ASAP-0000329	ASAP-0000329-001	ASAPPNBTAE	SARS-CoV-2 nsp3 macrodomain TR-FRET dose response	>	99.5	uM	falls outside the dose series							N = 20	partial curve, showing multiple points near only one asymptote	1.018	0.767	<	4.002	0.0	%	100.0	%	28.455	%	± 2.4674653297090656 (n=2)	-5.728	%	± 1.8357295891271557 (n=2)	100.0	%
ASAP-0000335	ASAP-0000335-001	ASAPPNBTAE	SARS-CoV-2 nsp3 macrodomain TR-FRET dose response	>	99.5	uM	falls outside the dose series							N = 20				<	4.002					3.299	%	± 10.354054092598266 (n=2)	-4.209	%	± 0.8224006653998565 (n=2)
ASAP-0000360	ASAP-0000360-001	ASAPPNBTAE	SARS-CoV-2 nsp3 macrodomain TR-FRET dose response		58.909	uM		53.009	uM		65.466	uM		N = 20	partial curve, showing multiple points near only one asymptote	1.094	0.986		4.23	0.0	%	100.0	%	63.736	%	± 1.0891393030808145 (n=2)	-3.605	%	± 1.8086011800272395 (n=2)	100.0	%
ASAP-0000132	ASAP-0000132-001	ASAPPNBTAE	SARS-CoV-2 nsp3 macrodomain TR-FRET dose response		1.058	uM		0.975	uM		1.148	uM		N = 20	complete curve, showing multiple points near both asymptotes	1.225	0.997		5.975	0.0	%	100.0	%	99.815	%	± 0.13880272196310944 (n=2)	-0.762	%	± 2.2457609789836344 (n=2)	100.0	%
ASAP-0000132	ASAP-0000132-001	ASAPPNBTAE	SARS-CoV-2 nsp3 macrodomain TR-FRET dose response		0.65	uM		0.592	uM		0.713	uM		N = 30	complete curve, showing multiple points near both asymptotes	1.451	0.992		6.187	0.0	%	100.0	%	98.923	%	± 0.9928431666603916 (n=3)	-2.056	%	± 2.756408566513606 (n=3)	100.0	%
ASAP-0000493	ASAP-0000493-001	ASAPPNBTAE	SARS-CoV-2 nsp3 macrodomain TR-FRET dose response	>	99.5	uM	falls outside the dose series							N = 20		1.751	0.669	<	4.002	0.0	%	100.0	%	21.529	%	± 5.5728087131146244 (n=2)	-7.131	%	± 3.134723445740321 (n=2)	100.0	%
ASAP-0000494	ASAP-0000494-001	ASAPPNBTAE	SARS-CoV-2 nsp3 macrodomain TR-FRET dose response	>	99.5	uM	falls outside the dose series							N = 20		6.73	0.46	<	4.002	0.0	%	100.0	%	12.669	%	± 2.6261579924214358 (n=2)	-7.552	%	± 1.7111431677541649 (n=2)	100.0	%
ASAP-0000496	ASAP-0000496-001	ASAPPNBTAE	SARS-CoV-2 nsp3 macrodomain TR-FRET dose response	>	99.5	uM	falls outside the dose series							N = 20				<	4.002					1.113	%	± 2.971651936201911 (n=2)	-5.065	%	± 2.285541661272278 (n=2)
ASAP-0000497	ASAP-0000497-001	ASAPPNBTAE	SARS-CoV-2 nsp3 macrodomain TR-FRET dose response	>	99.5	uM	falls outside the dose series							N = 20		2.973	0.419	<	4.002	0.0	%	100.0	%	16.068	%	± 1.1095572595482202 (n=2)	-11.711	%	± 5.41384529904742 (n=2)	100.0	%
ASAP-0000499	ASAP-0000499-001	ASAPPNBTAE	SARS-CoV-2 nsp3 macrodomain TR-FRET dose response	>	99.5	uM	falls outside the dose series							N = 20				<	4.002					1.274	%	± 3.156704839553238 (n=2)	-18.265	%	± 4.708314135645604 (n=2)
ASAP-0000501	ASAP-0000501-001	ASAPPNBTAE	SARS-CoV-2 nsp3 macrodomain TR-FRET dose response	>	99.5	uM	falls outside the dose series							N = 20		1.29	0.635	<	4.002	0.0	%	100.0	%	17.223	%	± 0.8379643164431713 (n=2)	-6.67	%	± 0.4722422877478322 (n=2)	100.0	%
ASAP-0000502	ASAP-0000502-001	ASAPPNBTAE	SARS-CoV-2 nsp3 macrodomain TR-FRET dose response		14.186	uM		11.932	uM		16.866	uM		N = 20	partial curve, showing multiple points near only one asymptote	1.311	0.981		4.848	0.0	%	100.0	%	95.683	%	± 0.8643543127571766 (n=2)	-7.418	%	± 1.2087655461462552 (n=2)	100.0	%
ASAP-0000504	ASAP-0000504-001	ASAPPNBTAE	SARS-CoV-2 nsp3 macrodomain TR-FRET dose response	>	99.5	uM	falls outside the dose series							N = 20				<	4.002					5.034	%	± 6.568030549931522 (n=2)	-10.083	%	± 1.7663535162547075 (n=2)
ASAP-0000505	ASAP-0000505-001	ASAPPNBTAE	SARS-CoV-2 nsp3 macrodomain TR-FRET dose response	>	99.5	uM	falls outside the dose series							N = 20				<	4.002					-0.424	%	± 0.5054210824173736 (n=2)	-9.543	%	± 4.501269259622383 (n=2)
ASAP-0000507	ASAP-0000507-001	ASAPPNBTAE	SARS-CoV-2 nsp3 macrodomain TR-FRET dose response		7.859	uM		6.722	uM		9.188	uM		N = 20	complete curve, showing multiple points near both asymptotes	1.722	0.987		5.105	0.0	%	100.0	%	97.189	%	± 2.867080842452501 (n=2)	-8.063	%	± 5.331785047821921 (n=2)	100.0	%
ASAP-0000498	ASAP-0000498-001	ASAPPNBTAE	SARS-CoV-2 nsp3 macrodomain TR-FRET dose response	>	99.5	uM	falls outside the dose series							N = 20		1.471	0.279	<	4.002	0.0	%	100.0	%	14.965	%	± 0.21292587867703666 (n=2)	-10.28	%	± 9.871967818324837 (n=2)	100.0	%
ASAP-0000506	ASAP-0000506-001	ASAPPNBTAE	SARS-CoV-2 nsp3 macrodomain TR-FRET dose response		46.46	uM		39.423	uM		54.752	uM		N = 20	partial curve, showing multiple points near only one asymptote	1.705	0.958		4.333	0.0	%	100.0	%	76.901	%	± 1.6268332863425485 (n=2)	-9.789	%	± 1.2910672145200244 (n=2)	100.0	%
ASAP-0000495	ASAP-0000495-001	ASAPPNBTAE	SARS-CoV-2 nsp3 macrodomain TR-FRET dose response		78.425	uM		65.028	uM		94.582	uM		N = 20	partial curve, showing multiple points near only one asymptote	1.283	0.943		4.106	0.0	%	100.0	%	56.171	%	± 2.2346704151196293 (n=2)	-5.28	%	± 1.1187537018932971 (n=2)	100.0	%
ASAP-0000503	ASAP-0000503-001	ASAPPNBTAE	SARS-CoV-2 nsp3 macrodomain TR-FRET dose response	>	99.5	uM	falls outside the dose series							N = 20				<	4.002					-0.598	%	± 1.5304942307505895 (n=2)	-7.147	%	± 3.727566411691166 (n=2)
ASAP-0000500	ASAP-0000500-001	ASAPPNBTAE	SARS-CoV-2 nsp3 macrodomain TR-FRET dose response	>	99.5	uM	falls outside the dose series							N = 20				<	4.002					2.722	%	± 2.457583453166656 (n=2)	-7.598	%	± 0.2009568480495189 (n=2)
ASAP-0000508	ASAP-0000508-001	ASAPPNBTAE	SARS-CoV-2 nsp3 macrodomain TR-FRET dose response	>	99.5	uM	falls outside the dose series							N = 20	partial curve, showing multiple points near only one asymptote	1.315	0.882	<	4.002	0.0	%	100.0	%	44.307	%	± 2.1562435594105573 (n=2)	-12.311	%	± 3.0117949128003545 (n=2)	100.0	%
ASAP-0000509	ASAP-0000509-001	ASAPPNBTAE	SARS-CoV-2 nsp3 macrodomain TR-FRET dose response	>	99.5	uM	falls outside the dose series							N = 20				<	4.002					-2.607	%	± 3.509970714882683 (n=2)	-7.803	%	± 0.7141564316558737 (n=2)
ASAP-0000510	ASAP-0000510-001	ASAPPNBTAE	SARS-CoV-2 nsp3 macrodomain TR-FRET dose response	>	99.5	uM	falls outside the dose series							N = 20				<	4.002					3.3	%	± 1.6105581964963698 (n=2)	-29.528	%	± 41.29833848397098 (n=2)
ASAP-0000512	ASAP-0000512-001	ASAPPNBTAE	SARS-CoV-2 nsp3 macrodomain TR-FRET dose response	>	99.5	uM	falls outside the dose series							N = 20	partial curve, showing multiple points near only one asymptote	1.193	0.849	<	4.002	0.0	%	100.0	%	30.84	%	± 1.0082079130458315 (n=2)	-5.126	%	± 4.82357978147041 (n=2)	100.0	%
ASAP-0000513	ASAP-0000513-001	ASAPPNBTAE	SARS-CoV-2 nsp3 macrodomain TR-FRET dose response	>	99.5	uM	falls outside the dose series							N = 20	partial curve, showing multiple points near only one asymptote	1.263	0.903	<	4.002	0.0	%	100.0	%	35.781	%	± 2.396274244952344 (n=2)	-4.193	%	± 0.34059862947278324 (n=2)	100.0	%
ASAP-0000511	ASAP-0000511-001	ASAPPNBTAE	SARS-CoV-2 nsp3 macrodomain TR-FRET dose response	>	99.5	uM	falls outside the dose series							N = 20				<	4.002					0.483	%	± 2.180306459630882 (n=2)	-6.455	%	± 1.3867156097054354 (n=2)
ASAP-0000471	ASAP-0000471-001	ASAPPNBTAE	SARS-CoV-2 nsp3 macrodomain TR-FRET dose response		96.596	uM		72.217	uM		129.204	uM		N = 20	partial curve, showing multiple points near only one asymptote	1.006	0.922		4.015	0.0	%	100.0	%	49.407	%	± 2.3660984501176965 (n=2)	-7.057	%	± 0.6356978815167219 (n=2)	100.0	%
ASAP-0000477	ASAP-0000477-001	ASAPPNBTAE	SARS-CoV-2 nsp3 macrodomain TR-FRET dose response	>	99.5	uM	falls outside the dose series							N = 20	partial curve, showing multiple points near only one asymptote	1.28	0.902	<	4.002	0.0	%	100.0	%	40.075	%	± 3.636519103663992 (n=2)	-5.852	%	± 4.144535299253083 (n=2)	100.0	%
ASAP-0000479	ASAP-0000479-001	ASAPPNBTAE	SARS-CoV-2 nsp3 macrodomain TR-FRET dose response		35.261	uM		28.033	uM		44.354	uM		N = 20	partial curve, showing multiple points near only one asymptote	1.323	0.947		4.453	0.0	%	100.0	%	78.813	%	± 0.9309422873069321 (n=2)	-9.642	%	± 1.3835690945830061 (n=2)	100.0	%
ASAP-0000132	ASAP-0000132-001	ASAPPNBTAE	SARS-CoV-2 nsp3 macrodomain TR-FRET dose response		0.44	uM		0.384	uM		0.505	uM		N = 20	complete curve, showing multiple points near both asymptotes	1.5	0.991		6.356	0.0	%	100.0	%	100.594	%	± 1.4178011021183423 (n=2)	-4.251	%	± 1.4770142211156616 (n=2)	100.0	%
ASAP-0000383	ASAP-0000383-001	ASAPPNBTAE	SARS-CoV-2 nsp3 macrodomain TR-FRET dose response		78.355	uM		66.664	uM		92.097	uM		N = 20	partial curve, showing multiple points near only one asymptote	1.285	0.956		4.106	0.0	%	100.0	%	56.953	%	± 0.3925901388588519 (n=2)	-6.701	%	± 1.3132091456789197 (n=2)	100.0	%
ASAP-0000396	ASAP-0000396-001	ASAPPNBTAE	SARS-CoV-2 nsp3 macrodomain TR-FRET dose response	>	99.5	uM	falls outside the dose series							N = 20				<	4.002					1.41	%	± 2.3708400127220206 (n=2)	-7.219	%	± 4.7833501930982765 (n=2)
ASAP-0000430	ASAP-0000430-001	ASAPPNBTAE	SARS-CoV-2 nsp3 macrodomain TR-FRET dose response		28.285	uM		23.635	uM		33.85	uM		N = 20	partial curve, showing multiple points near only one asymptote	1.182	0.971		4.548	0.0	%	100.0	%	79.243	%	± 1.2833735602054517 (n=2)	-10.775	%	± 6.239612317531538 (n=2)	100.0	%
ASAP-0000450	ASAP-0000450-001	ASAPPNBTAE	SARS-CoV-2 nsp3 macrodomain TR-FRET dose response		2.27	uM		1.955	uM		2.636	uM		N = 20	complete curve, showing multiple points near both asymptotes	1.167	0.991		5.644	0.0	%	100.0	%	98.318	%	± 2.774398236703105 (n=2)	-5.542	%	± 6.339591638576231 (n=2)	100.0	%
ASAP-0000452	ASAP-0000452-001	ASAPPNBTAE	SARS-CoV-2 nsp3 macrodomain TR-FRET dose response		15.162	uM		12.675	uM		18.137	uM		N = 20	partial curve, showing multiple points near only one asymptote	1.27	0.979		4.819	0.0	%	100.0	%	91.033	%	± 0.41686672360112687 (n=2)	-9.903	%	± 1.400711735158933 (n=2)	100.0	%
ASAP-0000453	ASAP-0000453-001	ASAPPNBTAE	SARS-CoV-2 nsp3 macrodomain TR-FRET dose response		11.179	uM		9.6	uM		13.019	uM		N = 20	complete curve, showing multiple points near both asymptotes	1.236	0.987		4.952	0.0	%	100.0	%	93.718	%	± 0.9060776697342331 (n=2)	-5.27	%	± 4.529833358969974 (n=2)	100.0	%
ASAP-0000456	ASAP-0000456-001	ASAPPNBTAE	SARS-CoV-2 nsp3 macrodomain TR-FRET dose response	>	99.5	uM	falls outside the dose series							N = 20	partial curve, showing multiple points near only one asymptote	1.657	0.899	<	4.002	0.0	%	100.0	%	45.312	%	± 6.291614110748644 (n=2)	-8.184	%	± 0.7797109654801421 (n=2)	100.0	%
ASAP-0000457	ASAP-0000457-001	ASAPPNBTAE	SARS-CoV-2 nsp3 macrodomain TR-FRET dose response	>	99.5	uM	falls outside the dose series							N = 20	partial curve, showing multiple points near only one asymptote	1.187	0.895	<	4.002	0.0	%	100.0	%	47.876	%	± 3.6817652628269832 (n=2)	-7.792	%	± 4.961556003734221 (n=2)	100.0	%
ASAP-0000463	ASAP-0000463-001	ASAPPNBTAE	SARS-CoV-2 nsp3 macrodomain TR-FRET dose response		15.016	uM		12.644	uM		17.832	uM		N = 20	partial curve, showing multiple points near only one asymptote	1.08	0.983		4.823	0.0	%	100.0	%	90.463	%	± 2.3802382120309193 (n=2)	-7.378	%	± 0.8841468099926805 (n=2)	100.0	%
ASAP-0000449	ASAP-0000449-001	ASAPPNBTAE	SARS-CoV-2 nsp3 macrodomain TR-FRET dose response		66.421	uM		51.533	uM		85.612	uM		N = 20	partial curve, showing multiple points near only one asymptote	1.388	0.901		4.178	0.0	%	100.0	%	61.276	%	± 1.166417067112085 (n=2)	-12.257	%	± 9.573218312025066 (n=2)	100.0	%
ASAP-0000462	ASAP-0000462-001	ASAPPNBTAE	SARS-CoV-2 nsp3 macrodomain TR-FRET dose response		30.658	uM		27.357	uM		34.356	uM		N = 20	partial curve, showing multiple points near only one asymptote	1.158	0.988		4.513	0.0	%	100.0	%	81.092	%	± 1.1541196282409705 (n=2)	-4.54	%	± 1.4011042066122665 (n=2)	100.0	%
ASAP-0000389	ASAP-0000389-001	ASAPPNBTAE	SARS-CoV-2 nsp3 macrodomain TR-FRET dose response		61.559	uM		49.066	uM		77.234	uM		N = 20	partial curve, showing multiple points near only one asymptote	1.027	0.947		4.211	0.0	%	100.0	%	62.337	%	± 0.691521213782007 (n=2)	-10.333	%	± 3.5811931042111356 (n=2)	100.0	%
ASAP-0000455	ASAP-0000455-001	ASAPPNBTAE	SARS-CoV-2 nsp3 macrodomain TR-FRET dose response		14.906	uM		12.358	uM		17.979	uM		N = 20	partial curve, showing multiple points near only one asymptote	1.179	0.978		4.827	0.0	%	100.0	%	88.775	%	± 3.5408208066099442 (n=2)	-6.572	%	± 0.4107051915236222 (n=2)	100.0	%
ASAP-0000451	ASAP-0000451-001	ASAPPNBTAE	SARS-CoV-2 nsp3 macrodomain TR-FRET dose response		68.052	uM		57.656	uM		80.321	uM		N = 20	partial curve, showing multiple points near only one asymptote	1.24	0.96		4.167	0.0	%	100.0	%	60.535	%	± 0.4643598155519308 (n=2)	-5.495	%	± 0.2032273830724978 (n=2)	100.0	%
ASAP-0000467	ASAP-0000467-001	ASAPPNBTAE	SARS-CoV-2 nsp3 macrodomain TR-FRET dose response		97.513	uM		82.355	uM		115.461	uM		N = 20	partial curve, showing multiple points near only one asymptote	1.515	0.936		4.011	0.0	%	100.0	%	50.255	%	± 0.9198397958847984 (n=2)	-8.141	%	± 2.644067705640261 (n=2)	100.0	%
ASAP-0000513	ASAP-0000513-001	ASAPPNBTAE	SARS-CoV-2 nsp3 macrodomain TR-FRET dose response	>	99.5	uM	falls outside the dose series							N = 20	partial curve, showing multiple points near only one asymptote	1.19	0.901	<	4.002	0.0	%	100.0	%	34.456	%	± 1.0387195339694142 (n=2)	-7.071	%	± 0.5471578052137642 (n=2)	100.0	%
ASAP-0000512	ASAP-0000512-001	ASAPPNBTAE	SARS-CoV-2 nsp3 macrodomain TR-FRET dose response	>	99.5	uM	falls outside the dose series							N = 20		1.673	0.887	<	4.002	0.0	%	100.0	%	32.708	%	± 1.6102860964423835 (n=2)	-7.656	%	± 2.6094189500668494 (n=2)	100.0	%
ASAP-0000507	ASAP-0000507-001	ASAPPNBTAE	SARS-CoV-2 nsp3 macrodomain TR-FRET dose response		6.043	uM		5.435	uM		6.719	uM		N = 20	complete curve, showing multiple points near both asymptotes	1.62	0.995		5.219	0.0	%	100.0	%	97.798	%	± 1.2149243808254553 (n=2)	-3.927	%	± 0.6856805035153674 (n=2)	100.0	%
ASAP-0000506	ASAP-0000506-001	ASAPPNBTAE	SARS-CoV-2 nsp3 macrodomain TR-FRET dose response		46.659	uM		40.812	uM		53.343	uM		N = 20	partial curve, showing multiple points near only one asymptote	1.971	0.968		4.331	0.0	%	100.0	%	79.082	%	± 0.8495348064711701 (n=2)	-7.379	%	± 1.0775533030125637 (n=2)	100.0	%
ASAP-0000501	ASAP-0000501-001	ASAPPNBTAE	SARS-CoV-2 nsp3 macrodomain TR-FRET dose response	>	99.5	uM	falls outside the dose series							N = 20		7.922	0.695	<	4.002	0.0	%	100.0	%	18.196	%	± 3.177357848994789 (n=2)	-4.527	%	± 7.4561046032684475 (n=2)	100.0	%
ASAP-0000497	ASAP-0000497-001	ASAPPNBTAE	SARS-CoV-2 nsp3 macrodomain TR-FRET dose response	>	99.5	uM	falls outside the dose series							N = 20		1.67	0.764	<	4.002	0.0	%	100.0	%	20.98	%	± 2.147846558488035 (n=2)	-4.245	%	± 3.352707536294544 (n=2)	100.0	%
ASAP-0000495	ASAP-0000495-001	ASAPPNBTAE	SARS-CoV-2 nsp3 macrodomain TR-FRET dose response		74.635	uM		66.743	uM		83.461	uM		N = 20	partial curve, showing multiple points near only one asymptote	1.439	0.974		4.127	0.0	%	100.0	%	59.911	%	± 0.965215430166415 (n=2)	-4.518	%	± 0.8304470045427682 (n=2)	100.0	%
ASAP-0000493	ASAP-0000493-001	ASAPPNBTAE	SARS-CoV-2 nsp3 macrodomain TR-FRET dose response	>	99.5	uM	falls outside the dose series							N = 20		1.293	0.593	<	4.002	0.0	%	100.0	%	15.953	%	± 1.0578858976234402 (n=2)	-9.247	%	± 3.6791039422246112 (n=2)	100.0	%
ASAP-0000545	ASAP-0000545-001	ASAPPNBTAE	SARS-CoV-2 nsp3 macrodomain TR-FRET dose response	>	99.5	uM	falls outside the dose series							N = 20		0.5	0.101	<	4.002	0.0	%	100.0	%	12.609	%	± 9.740453297993625 (n=2)	-5.369	%	± 5.422051459039885 (n=2)	100.0	%
ASAP-0000547	ASAP-0000547-001	ASAPPNBTAE	SARS-CoV-2 nsp3 macrodomain TR-FRET dose response	>	99.5	uM	falls outside the dose series							N = 20				<	4.002					2.058	%	± 0.6237361001471481 (n=2)	-16.277	%	± 12.1937043501613 (n=2)
ASAP-0000502	ASAP-0000502-001	ASAPPNBTAE	SARS-CoV-2 nsp3 macrodomain TR-FRET dose response		12.023	uM		10.334	uM		13.988	uM		N = 20	complete curve, showing multiple points near both asymptotes	1.156	0.987		4.92	0.0	%	100.0	%	93.081	%	± 0.5311662793643668 (n=2)	-7.964	%	± 0.6828106403065635 (n=2)	100.0	%
ASAP-0000546	ASAP-0000546-001	ASAPPNBTAE	SARS-CoV-2 nsp3 macrodomain TR-FRET dose response		85.214	uM		71.294	uM		101.851	uM		N = 20	partial curve, showing multiple points near only one asymptote	1.187	0.954		4.069	0.0	%	100.0	%	54.425	%	± 0.7527818266799855 (n=2)	-6.268	%	± 1.627988109991747 (n=2)	100.0	%
ASAP-0000508	ASAP-0000508-001	ASAPPNBTAE	SARS-CoV-2 nsp3 macrodomain TR-FRET dose response	>	99.5	uM	falls outside the dose series							N = 20	partial curve, showing multiple points near only one asymptote	1.102	0.872	<	4.002	0.0	%	100.0	%	38.005	%	± 0.7268895003531969 (n=2)	-8.595	%	± 4.595579070899088 (n=2)	100.0	%
ASAP-0000494	ASAP-0000494-001	ASAPPNBTAE	SARS-CoV-2 nsp3 macrodomain TR-FRET dose response	>	99.5	uM	falls outside the dose series							N = 20		1.666	0.53	<	4.002	0.0	%	100.0	%	15.754	%	± 4.3462592199455 (n=2)	-7.408	%	± 1.512550589318713 (n=2)	100.0	%
ASAP-0000498	ASAP-0000498-001	ASAPPNBTAE	SARS-CoV-2 nsp3 macrodomain TR-FRET dose response	>	99.5	uM	falls outside the dose series							N = 20		0.969	0.661	<	4.002	0.0	%	100.0	%	14.657	%	± 0.6207158569828574 (n=2)	-4.798	%	± 9.427489176977677 (n=2)	100.0	%
ASAP-0000548	ASAP-0000548-001	ASAPPNBTAE	SARS-CoV-2 nsp3 macrodomain TR-FRET dose response	>	99.5	uM	falls outside the dose series							N = 20				<	4.002					4.951	%	± 4.520095498208926 (n=2)	-8.834	%	± 4.869179889867196 (n=2)
ASAP-0000549	ASAP-0000549-001	ASAPPNBTAE	SARS-CoV-2 nsp3 macrodomain TR-FRET dose response		73.741	uM		64.055	uM		84.893	uM		N = 20	partial curve, showing multiple points near only one asymptote	1.164	0.972		4.132	0.0	%	100.0	%	59.085	%	± 2.973366427852486 (n=2)	-4.088	%	± 5.299443832204481 (n=2)	100.0	%
ASAP-0000550	ASAP-0000550-001	ASAPPNBTAE	SARS-CoV-2 nsp3 macrodomain TR-FRET dose response		32.486	uM		0.0	uM		976087666.147	uM		N = 20	partial curve, showing multiple points near only one asymptote	10.333	0.883		4.488	0.0	%	100.0	%	87.607	%	± 0.12125344859274935 (n=2)	-4.623	%	± 0.7894313774459066 (n=2)	100.0	%
ASAP-0000552	ASAP-0000552-001	ASAPPNBTAE	SARS-CoV-2 nsp3 macrodomain TR-FRET dose response	>	99.5	uM	falls outside the dose series							N = 20				<	4.002					7.493	%	± 2.3203161830416468 (n=2)	-8.245	%	± 10.647626195733261 (n=2)
ASAP-0000553	ASAP-0000553-001	ASAPPNBTAE	SARS-CoV-2 nsp3 macrodomain TR-FRET dose response	>	99.5	uM	falls outside the dose series							N = 20				<	4.002					1.767	%	± 4.952621377612093 (n=2)	-9.902	%	± 4.708316158694332 (n=2)
ASAP-0000555	ASAP-0000555-001	ASAPPNBTAE	SARS-CoV-2 nsp3 macrodomain TR-FRET dose response	>	99.5	uM	falls outside the dose series							N = 20		7.371	0.255	<	4.002	0.0	%	100.0	%	7.813	%	± 0.9223180305772389 (n=2)	-6.873	%	± 3.2712327047948615 (n=2)	100.0	%
ASAP-0000557	ASAP-0000557-001	ASAPPNBTAE	SARS-CoV-2 nsp3 macrodomain TR-FRET dose response	>	99.5	uM	falls outside the dose series							N = 20		1.991	0.246	<	4.002	0.0	%	100.0	%	10.272	%	± 2.534393176445213 (n=2)	-9.289	%	± 2.2895034650323023 (n=2)	100.0	%
ASAP-0000558	ASAP-0000558-001	ASAPPNBTAE	SARS-CoV-2 nsp3 macrodomain TR-FRET dose response	>	99.5	uM	falls outside the dose series							N = 20				<	4.002					4.425	%	± 0.8853235500031046 (n=2)	-8.854	%	± 13.120128115986228 (n=2)
ASAP-0000560	ASAP-0000560-001	ASAPPNBTAE	SARS-CoV-2 nsp3 macrodomain TR-FRET dose response	>	99.5	uM	falls outside the dose series							N = 20		0.504	0.058	<	4.002	0.0	%	100.0	%	5.647	%	± 3.4831310433052027 (n=2)	-5.103	%	± 0.19465403973580578 (n=2)	100.0	%
ASAP-0000561	ASAP-0000561-001	ASAPPNBTAE	SARS-CoV-2 nsp3 macrodomain TR-FRET dose response	>	99.5	uM	falls outside the dose series							N = 20		2.383	0.181	<	4.002	0.0	%	100.0	%	7.648	%	± 9.065345500014608 (n=2)	-6.811	%	± 1.0410167058006519 (n=2)	100.0	%
ASAP-0000563	ASAP-0000563-001	ASAPPNBTAE	SARS-CoV-2 nsp3 macrodomain TR-FRET dose response	>	99.5	uM	falls outside the dose series							N = 20		2.863	0.092	<	4.002	0.0	%	100.0	%	10.144	%	± 2.8439641389812462 (n=2)	-17.361	%	± 25.127765488547603 (n=2)	100.0	%
ASAP-0000554	ASAP-0000554-001	ASAPPNBTAE	SARS-CoV-2 nsp3 macrodomain TR-FRET dose response	>	99.5	uM	falls outside the dose series							N = 20				<	4.002					1.087	%	± 1.5796416642136981 (n=2)	-11.589	%	± 2.189935412935378 (n=2)
ASAP-0000562	ASAP-0000562-001	ASAPPNBTAE	SARS-CoV-2 nsp3 macrodomain TR-FRET dose response	>	99.5	uM	falls outside the dose series							N = 20		2.778	0.139	<	4.002	0.0	%	100.0	%	8.807	%	± 2.2684506084389287 (n=2)	-8.281	%	± 3.2903990684488877 (n=2)	100.0	%
ASAP-0000551	ASAP-0000551-001	ASAPPNBTAE	SARS-CoV-2 nsp3 macrodomain TR-FRET dose response		70.879	uM		56.3	uM		89.233	uM		N = 20	partial curve, showing multiple points near only one asymptote	1.12	0.936		4.149	0.0	%	100.0	%	57.169	%	± 0.8756833856369048 (n=2)	-8.839	%	± 0.352455549483262 (n=2)	100.0	%
ASAP-0000559	ASAP-0000559-001	ASAPPNBTAE	SARS-CoV-2 nsp3 macrodomain TR-FRET dose response	>	99.5	uM	falls outside the dose series							N = 20				<	4.002					-1.717	%	± 7.395028214245309 (n=2)	-12.546	%	± 2.46198961115053 (n=2)
ASAP-0000556	ASAP-0000556-001	ASAPPNBTAE	SARS-CoV-2 nsp3 macrodomain TR-FRET dose response	>	99.5	uM	falls outside the dose series							N = 20		1.598	0.312	<	4.002	0.0	%	100.0	%	13.662	%	± 4.783651795946221 (n=2)	-8.795	%	± 3.248373602861705 (n=2)	100.0	%
ASAP-0000564	ASAP-0000564-001	ASAPPNBTAE	SARS-CoV-2 nsp3 macrodomain TR-FRET dose response	>	99.5	uM	falls outside the dose series							N = 20				<	4.002					1.628	%	± 6.847962626336088 (n=2)	-7.101	%	± 8.217308845420607 (n=2)
ASAP-0000565	ASAP-0000565-001	ASAPPNBTAE	SARS-CoV-2 nsp3 macrodomain TR-FRET dose response	>	99.5	uM	falls outside the dose series							N = 20				<	4.002					7.37	%	± 8.431107922505092 (n=2)	-8.753	%	± 2.8550194259330475 (n=2)
ASAP-0000566	ASAP-0000566-001	ASAPPNBTAE	SARS-CoV-2 nsp3 macrodomain TR-FRET dose response	>	99.5	uM	falls outside the dose series							N = 20				<	4.002					2.38	%	± 0.8200797227460586 (n=2)	-10.198	%	± 1.3209874308653022 (n=2)
ASAP-0000568	ASAP-0000568-001	ASAPPNBTAE	SARS-CoV-2 nsp3 macrodomain TR-FRET dose response	>	99.5	uM	falls outside the dose series							N = 20				<	4.002					0.697	%	± 1.455018265566584 (n=2)	-47.861	%	± 49.04861209511646 (n=2)
ASAP-0000569	ASAP-0000569-001	ASAPPNBTAE	SARS-CoV-2 nsp3 macrodomain TR-FRET dose response		24.841	uM		17.456	uM		35.349	uM		N = 20	partial curve, showing multiple points near only one asymptote	0.887	0.925		4.605	0.0	%	100.0	%	69.769	%	± 2.938567292323587 (n=2)	-11.476	%	± 8.417372011694301 (n=2)	100.0	%
ASAP-0000567	ASAP-0000567-001	ASAPPNBTAE	SARS-CoV-2 nsp3 macrodomain TR-FRET dose response		20.662	uM		17.404	uM		24.53	uM		N = 20	partial curve, showing multiple points near only one asymptote	1.455	0.976		4.685	0.0	%	100.0	%	89.903	%	± 3.1796445684075962 (n=2)	-7.817	%	± 2.3062715044186644 (n=2)	100.0	%
ASAP-0000132	ASAP-0000132-001	ASAPPNBTAE	SARS-CoV-2 nsp3 macrodomain TR-FRET dose response		0.535	uM		0.478	uM		0.599	uM		N = 20	complete curve, showing multiple points near both asymptotes	1.394	0.994		6.271	0.0	%	100.0	%	98.097	%	± 0.4900525344041718 (n=2)	-3.542	%	± 3.7524727546438905 (n=2)	100.0	%
ASAP-0000582	ASAP-0000582-001	ASAPPNBTAE	SARS-CoV-2 nsp3 macrodomain TR-FRET dose response		19.483	uM		16.848	uM		22.53	uM		N = 20	partial curve, showing multiple points near only one asymptote	1.258	0.984		4.71	0.0	%	100.0	%	89.421	%	± 1.7520788844262498 (n=2)	-3.53	%	± 2.561604024780816 (n=2)	100.0	%
ASAP-0000583	ASAP-0000583-001	ASAPPNBTAE	SARS-CoV-2 nsp3 macrodomain TR-FRET dose response	>	99.5	uM	falls outside the dose series							N = 20				<	4.002					1.139	%	± 4.229180079522967 (n=2)	-7.783	%	± 5.735476835165937 (n=2)
ASAP-0000585	ASAP-0000585-001	ASAPPNBTAE	SARS-CoV-2 nsp3 macrodomain TR-FRET dose response	>	99.5	uM	falls outside the dose series							N = 20		0.5	0.282	<	4.002	0.0	%	100.0	%	5.519	%	± 1.3135169862604432 (n=2)	-2.187	%	± 3.851696888456966 (n=2)	100.0	%
ASAP-0000586	ASAP-0000586-001	ASAPPNBTAE	SARS-CoV-2 nsp3 macrodomain TR-FRET dose response	>	99.5	uM	falls outside the dose series							N = 20				<	4.002					2.486	%	± 1.0438550431667695 (n=2)	-8.769	%	± 3.166031136338577 (n=2)
ASAP-0000588	ASAP-0000588-001	ASAPPNBTAE	SARS-CoV-2 nsp3 macrodomain TR-FRET dose response		2.73	uM		2.308	uM		3.228	uM		N = 20	complete curve, showing multiple points near both asymptotes	1.229	0.987		5.564	0.0	%	100.0	%	96.198	%	± 1.815214189145993 (n=2)	-7.398	%	± 9.25185508274417 (n=2)	100.0	%
ASAP-0000590	ASAP-0000590-001	ASAPPNBTAE	SARS-CoV-2 nsp3 macrodomain TR-FRET dose response		20.196	uM		16.518	uM		24.694	uM		N = 20	partial curve, showing multiple points near only one asymptote	1.191	0.97		4.695	0.0	%	100.0	%	89.262	%	± 0.6393103721962876 (n=2)	-3.936	%	± 10.619350127948394 (n=2)	100.0	%
ASAP-0000591	ASAP-0000591-001	ASAPPNBTAE	SARS-CoV-2 nsp3 macrodomain TR-FRET dose response		2.066	uM		1.826	uM		2.337	uM		N = 20	complete curve, showing multiple points near both asymptotes	1.171	0.993		5.685	0.0	%	100.0	%	97.629	%	± 0.4048686959418336 (n=2)	-4.013	%	± 5.27642802828856 (n=2)	100.0	%
ASAP-0000593	ASAP-0000593-001	ASAPPNBTAE	SARS-CoV-2 nsp3 macrodomain TR-FRET dose response		33.219	uM		29.63	uM		37.243	uM		N = 20	partial curve, showing multiple points near only one asymptote	1.074	0.987		4.479	0.0	%	100.0	%	75.806	%	± 0.05082437885710498 (n=2)	-1.411	%	± 0.421533138374556 (n=2)	100.0	%
ASAP-0000594	ASAP-0000594-001	ASAPPNBTAE	SARS-CoV-2 nsp3 macrodomain TR-FRET dose response	>	99.5	uM	falls outside the dose series							N = 20		1.08	0.191	<	4.002	0.0	%	100.0	%	8.078	%	± 0.7730284983550428 (n=2)	-12.451	%	± 0.14524478346430258 (n=2)	100.0	%
ASAP-0000596	ASAP-0000596-001	ASAPPNBTAE	SARS-CoV-2 nsp3 macrodomain TR-FRET dose response	>	99.5	uM	falls outside the dose series							N = 20		1.097	0.012	<	4.002	0.0	%	100.0	%	2.587	%	± 1.186611392401292 (n=2)	-8.249	%	± 7.707532597437702 (n=2)	100.0	%
ASAP-0000587	ASAP-0000587-001	ASAPPNBTAE	SARS-CoV-2 nsp3 macrodomain TR-FRET dose response	>	99.5	uM	falls outside the dose series							N = 20		1.439	0.285	<	4.002	0.0	%	100.0	%	6.21	%	± 3.2547676169555957 (n=2)	-3.447	%	± 2.808788547801448 (n=2)	100.0	%
ASAP-0000595	ASAP-0000595-001	ASAPPNBTAE	SARS-CoV-2 nsp3 macrodomain TR-FRET dose response	>	99.5	uM	falls outside the dose series							N = 20		7.154	0.032	<	4.002	0.0	%	100.0	%	4.496	%	± 0.4047439412702414 (n=2)	-4.397	%	± 2.5037977675867906 (n=2)	100.0	%
ASAP-0000584	ASAP-0000584-001	ASAPPNBTAE	SARS-CoV-2 nsp3 macrodomain TR-FRET dose response	>	99.5	uM	falls outside the dose series							N = 20				<	4.002					1.923	%	± 5.966508831375859 (n=2)	-7.857	%	± 0.66726789410011 (n=2)
ASAP-0000592	ASAP-0000592-001	ASAPPNBTAE	SARS-CoV-2 nsp3 macrodomain TR-FRET dose response	>	99.5	uM	falls outside the dose series							N = 20				<	4.002					0.536	%	± 1.8617966562878705 (n=2)	-7.314	%	± 0.715666300356928 (n=2)
ASAP-0000589	ASAP-0000589-001	ASAPPNBTAE	SARS-CoV-2 nsp3 macrodomain TR-FRET dose response	>	99.5	uM	falls outside the dose series							N = 20		0.867	0.261	<	4.002	0.0	%	100.0	%	6.14	%	± 2.7635155832428038 (n=2)	-7.036	%	± 1.1200251880191738 (n=2)	100.0	%
ASAP-0000597	ASAP-0000597-001	ASAPPNBTAE	SARS-CoV-2 nsp3 macrodomain TR-FRET dose response	>	99.5	uM	falls outside the dose series							N = 20		0.5	0.458	<	4.002	0.0	%	100.0	%	18.137	%	± 0.8446403772472969 (n=2)	-3.88	%	± 5.755432198360799 (n=2)	100.0	%
ASAP-0000598	ASAP-0000598-001	ASAPPNBTAE	SARS-CoV-2 nsp3 macrodomain TR-FRET dose response		38.017	uM		33.283	uM		43.424	uM		N = 20	partial curve, showing multiple points near only one asymptote	1.34	0.979		4.42	0.0	%	100.0	%	78.708	%	± 4.887254144382608 (n=2)	-3.837	%	± 9.821462069642473 (n=2)	100.0	%
ASAP-0000599	ASAP-0000599-001	ASAPPNBTAE	SARS-CoV-2 nsp3 macrodomain TR-FRET dose response	>	99.5	uM	falls outside the dose series							N = 20		1.389	0.405	<	4.002	0.0	%	100.0	%	10.215	%	± 1.9787109182390292 (n=2)	-5.148	%	± 1.3898890988109116 (n=2)	100.0	%
ASAP-0000601	ASAP-0000601-001	ASAPPNBTAE	SARS-CoV-2 nsp3 macrodomain TR-FRET dose response	>	99.5	uM	falls outside the dose series							N = 20	partial curve, showing multiple points near only one asymptote	1.181	0.94	<	4.002	0.0	%	100.0	%	45.374	%	± 5.349806703070391 (n=2)	-6.615	%	± 1.1106031757408665 (n=2)	100.0	%
ASAP-0000602	ASAP-0000602-001	ASAPPNBTAE	SARS-CoV-2 nsp3 macrodomain TR-FRET dose response		24.672	uM		21.306	uM		28.57	uM		N = 20	partial curve, showing multiple points near only one asymptote	1.261	0.981		4.608	0.0	%	100.0	%	83.207	%	± 7.306421208746917 (n=2)	-6.856	%	± 0.6053069691672746 (n=2)	100.0	%
ASAP-0000604	ASAP-0000604-001	ASAPPNBTAE	SARS-CoV-2 nsp3 macrodomain TR-FRET dose response		36.636	uM		29.476	uM		45.536	uM		N = 20	partial curve, showing multiple points near only one asymptote	1.052	0.954		4.436	0.0	%	100.0	%	70.675	%	± 3.192090364185469 (n=2)	-8.003	%	± 11.600750938393933 (n=2)	100.0	%
ASAP-0000606	ASAP-0000606-001	ASAPPNBTAE	SARS-CoV-2 nsp3 macrodomain TR-FRET dose response	>	99.5	uM	falls outside the dose series							N = 20	partial curve, showing multiple points near only one asymptote	0.893	0.972	<	4.002	0.0	%	100.0	%	43.474	%	± 0.3265011829954654 (n=2)	-4.585	%	± 3.1270694094633487 (n=2)	100.0	%
ASAP-0000607	ASAP-0000607-001	ASAPPNBTAE	SARS-CoV-2 nsp3 macrodomain TR-FRET dose response		29.582	uM		27.074	uM		32.322	uM		N = 20	partial curve, showing multiple points near only one asymptote	1.547	0.991		4.529	0.0	%	100.0	%	86.123	%	± 0.9408471338817802 (n=2)	-6.21	%	± 1.699482989232535 (n=2)	100.0	%
ASAP-0000609	ASAP-0000609-001	ASAPPNBTAE	SARS-CoV-2 nsp3 macrodomain TR-FRET dose response		20.566	uM		18.325	uM		23.081	uM		N = 20	partial curve, showing multiple points near only one asymptote	1.219	0.99		4.687	0.0	%	100.0	%	87.591	%	± 0.8086314585787414 (n=2)	-4.488	%	± 8.31404488217869 (n=2)	100.0	%
ASAP-0000610	ASAP-0000610-001	ASAPPNBTAE	SARS-CoV-2 nsp3 macrodomain TR-FRET dose response		27.379	uM		23.72	uM		31.603	uM		N = 20	partial curve, showing multiple points near only one asymptote	1.147	0.982		4.563	0.0	%	100.0	%	82.237	%	± 0.026456082572470313 (n=2)	-4.672	%	± 1.9627246185988472 (n=2)	100.0	%
ASAP-0000612	ASAP-0000612-001	ASAPPNBTAE	SARS-CoV-2 nsp3 macrodomain TR-FRET dose response	>	99.5	uM	falls outside the dose series							N = 20		1.366	0.773	<	4.002	0.0	%	100.0	%	18.724	%	± 8.35994406461251 (n=2)	-0.855	%	± 0.7599914455128348 (n=2)	100.0	%
ASAP-0000603	ASAP-0000603-001	ASAPPNBTAE	SARS-CoV-2 nsp3 macrodomain TR-FRET dose response		2.589	uM		2.329	uM		2.879	uM		N = 20	complete curve, showing multiple points near both asymptotes	1.204	0.995		5.587	0.0	%	100.0	%	97.773	%	± 1.8801459611366642 (n=2)	-2.921	%	± 3.0063710348654875 (n=2)	100.0	%
ASAP-0000611	ASAP-0000611-001	ASAPPNBTAE	SARS-CoV-2 nsp3 macrodomain TR-FRET dose response	>	99.5	uM	falls outside the dose series							N = 20		1.602	0.91	<	4.002	0.0	%	100.0	%	33.741	%	± 4.95829687223257 (n=2)	-3.134	%	± 4.340446263378605 (n=2)	100.0	%
ASAP-0000600	ASAP-0000600-001	ASAPPNBTAE	SARS-CoV-2 nsp3 macrodomain TR-FRET dose response	>	99.5	uM	falls outside the dose series							N = 20		0.59	0.166	<	4.002	0.0	%	100.0	%	12.408	%	± 6.6572110475976025 (n=2)	-6.026	%	± 4.416715095076798 (n=2)	100.0	%
ASAP-0000608	ASAP-0000608-001	ASAPPNBTAE	SARS-CoV-2 nsp3 macrodomain TR-FRET dose response	>	99.5	uM	falls outside the dose series							N = 20		6.939	0.188	<	4.002	0.0	%	100.0	%	8.413	%	± 3.017363691600402 (n=2)	-5.981	%	± 1.059482757419821 (n=2)	100.0	%
ASAP-0000605	ASAP-0000605-001	ASAPPNBTAE	SARS-CoV-2 nsp3 macrodomain TR-FRET dose response		70.212	uM		59.944	uM		82.24	uM		N = 20	partial curve, showing multiple points near only one asymptote	1.191	0.965		4.154	0.0	%	100.0	%	58.434	%	± 1.3564541724746135 (n=2)	-3.856	%	± 3.9167695995090575 (n=2)	100.0	%
ASAP-0000613	ASAP-0000613-001	ASAPPNBTAE	SARS-CoV-2 nsp3 macrodomain TR-FRET dose response		6.825	uM		6.107	uM		7.627	uM		N = 20	complete curve, showing multiple points near both asymptotes	1.316	0.994		5.166	0.0	%	100.0	%	96.873	%	± 1.516024163985587 (n=2)	-4.513	%	± 2.1527930812166676 (n=2)	100.0	%
ASAP-0000614	ASAP-0000614-001	ASAPPNBTAE	SARS-CoV-2 nsp3 macrodomain TR-FRET dose response	>	99.5	uM	falls outside the dose series							N = 20				<	4.002					2.711	%	± 4.720828420052307 (n=2)	-5.371	%	± 5.095465307997822 (n=2)
ASAP-0000615	ASAP-0000615-001	ASAPPNBTAE	SARS-CoV-2 nsp3 macrodomain TR-FRET dose response	>	99.5	uM	falls outside the dose series							N = 20				<	4.002					3.328	%	± 0.7851270041011861 (n=2)	-22.441	%	± 3.5865578922643904 (n=2)
ASAP-0000617	ASAP-0000617-001	ASAPPNBTAE	SARS-CoV-2 nsp3 macrodomain TR-FRET dose response	>	99.5	uM	falls outside the dose series							N = 20				<	4.002					2.563	%	± 6.693162646552183 (n=2)	-12.677	%	± 0.7066610361166963 (n=2)
ASAP-0000618	ASAP-0000618-001	ASAPPNBTAE	SARS-CoV-2 nsp3 macrodomain TR-FRET dose response		10.309	uM		9.196	uM		11.557	uM		N = 20	complete curve, showing multiple points near both asymptotes	1.197	0.993		4.987	0.0	%	100.0	%	93.408	%	± 0.31187858678570174 (n=2)	-2.161	%	± 5.1134084858143645 (n=2)	100.0	%
ASAP-0000620	ASAP-0000620-001	ASAPPNBTAE	SARS-CoV-2 nsp3 macrodomain TR-FRET dose response		41.212	uM		33.078	uM		51.346	uM		N = 20	partial curve, showing multiple points near only one asymptote	1.77	0.923		4.385	0.0	%	100.0	%	77.095	%	± 1.0080932736178818 (n=2)	-4.302	%	± 2.790641126357021 (n=2)	100.0	%
ASAP-0000622	ASAP-0000622-001	ASAPPNBTAE	SARS-CoV-2 nsp3 macrodomain TR-FRET dose response		52.149	uM		47.447	uM		57.317	uM		N = 20	partial curve, showing multiple points near only one asymptote	1.19	0.988		4.283	0.0	%	100.0	%	68.96	%	± 3.4684981632644023 (n=2)	-2.059	%	± 4.914287385898586 (n=2)	100.0	%
ASAP-0000623	ASAP-0000623-001	ASAPPNBTAE	SARS-CoV-2 nsp3 macrodomain TR-FRET dose response		87.945	uM		76.329	uM		101.327	uM		N = 20	partial curve, showing multiple points near only one asymptote	1.409	0.957		4.056	0.0	%	100.0	%	53.662	%	± 4.183020092390563 (n=2)	-6.595	%	± 1.3080287922347487 (n=2)	100.0	%
ASAP-0000625	ASAP-0000625-001	ASAPPNBTAE	SARS-CoV-2 nsp3 macrodomain TR-FRET dose response		49.309	uM		14.485	uM		167.855	uM		N = 20	partial curve, showing multiple points near only one asymptote	0.5	0.566		4.307	0.0	%	100.0	%	66.885	%	± 2.4385937269547386 (n=2)	-4.226	%	± 0.8144934108570306 (n=2)	100.0	%
ASAP-0000626	ASAP-0000626-001	ASAPPNBTAE	SARS-CoV-2 nsp3 macrodomain TR-FRET dose response	>	99.5	uM	falls outside the dose series							N = 20		1.518	0.869	<	4.002	0.0	%	100.0	%	30.63	%	± 0.87848867987379 (n=2)	-5.362	%	± 2.7253305384919337 (n=2)	100.0	%
ASAP-0000628	ASAP-0000628-001	ASAPPNBTAE	SARS-CoV-2 nsp3 macrodomain TR-FRET dose response	>	99.5	uM	falls outside the dose series							N = 20	partial curve, showing multiple points near only one asymptote	1.125	0.961	<	4.002	0.0	%	100.0	%	42.127	%	± 2.382520210996693 (n=2)	-3.047	%	± 3.8845286723176486 (n=2)	100.0	%
ASAP-0000619	ASAP-0000619-001	ASAPPNBTAE	SARS-CoV-2 nsp3 macrodomain TR-FRET dose response		65.277	uM		57.83	uM		73.684	uM		N = 20	partial curve, showing multiple points near only one asymptote	1.159	0.98		4.185	0.0	%	100.0	%	61.646	%	± 2.6580837244062563 (n=2)	-5.437	%	± 0.627894982570809 (n=2)	100.0	%
ASAP-0000627	ASAP-0000627-001	ASAPPNBTAE	SARS-CoV-2 nsp3 macrodomain TR-FRET dose response		3.474	uM		3.162	uM		3.817	uM		N = 20	complete curve, showing multiple points near both asymptotes	1.233	0.996		5.459	0.0	%	100.0	%	98.987	%	± 1.743150496037702 (n=2)	-1.716	%	± 6.365976324387325 (n=2)	100.0	%
ASAP-0000616	ASAP-0000616-001	ASAPPNBTAE	SARS-CoV-2 nsp3 macrodomain TR-FRET dose response	>	99.5	uM	falls outside the dose series							N = 20				<	4.002					-0.624	%	± 5.7746668293727 (n=2)	-25.52	%	± 3.0919157346447763 (n=2)
ASAP-0000624	ASAP-0000624-001	ASAPPNBTAE	SARS-CoV-2 nsp3 macrodomain TR-FRET dose response	>	99.5	uM	value was manually overridden											<	4.002					19.028	%	± 1.1175577429199521 (n=2)	-12.89	%	± 3.5237955028602714 (n=2)
ASAP-0000621	ASAP-0000621-001	ASAPPNBTAE	SARS-CoV-2 nsp3 macrodomain TR-FRET dose response	>	99.5	uM	falls outside the dose series							N = 20	partial curve, showing multiple points near only one asymptote	0.821	0.625	<	4.002	0.0	%	100.0	%	18.024	%	± 0.47315333402524373 (n=2)	-9.857	%	± 2.4092177107174337 (n=2)	100.0	%
ASAP-0000629	ASAP-0000629-001	ASAPPNBTAE	SARS-CoV-2 nsp3 macrodomain TR-FRET dose response	>	99.5	uM	falls outside the dose series							N = 20				<	4.002					2.766	%	± 1.2150917881077405 (n=2)	-42.077	%	± 0.9301924105782262 (n=2)
ASAP-0000630	ASAP-0000630-001	ASAPPNBTAE	SARS-CoV-2 nsp3 macrodomain TR-FRET dose response		10.641	uM		9.067	uM		12.488	uM		N = 20	complete curve, showing multiple points near both asymptotes	1.376	0.986		4.973	0.0	%	100.0	%	95.342	%	± 1.9773494064447332 (n=2)	-8.494	%	± 8.743568051506548 (n=2)	100.0	%
ASAP-0000631	ASAP-0000631-001	ASAPPNBTAE	SARS-CoV-2 nsp3 macrodomain TR-FRET dose response		75.22	uM		61.003	uM		92.751	uM		N = 20	partial curve, showing multiple points near only one asymptote	1.324	0.929		4.124	0.0	%	100.0	%	58.307	%	± 1.5440393427781722 (n=2)	-7.602	%	± 0.4437058367328642 (n=2)	100.0	%
ASAP-0000633	ASAP-0000633-001	ASAPPNBTAE	SARS-CoV-2 nsp3 macrodomain TR-FRET dose response	>	99.5	uM	falls outside the dose series							N = 20				<	4.002					1.14	%	± 2.2830134614909277 (n=2)	-8.459	%	± 5.558039108697255 (n=2)
ASAP-0000634	ASAP-0000634-001	ASAPPNBTAE	SARS-CoV-2 nsp3 macrodomain TR-FRET dose response	>	99.5	uM	falls outside the dose series							N = 20				<	4.002					3.722	%	± 3.526096299320481 (n=2)	-6.224	%	± 3.8186953160170565 (n=2)
ASAP-0000636	ASAP-0000636-001	ASAPPNBTAE	SARS-CoV-2 nsp3 macrodomain TR-FRET dose response	>	99.5	uM	falls outside the dose series							N = 20	partial curve, showing multiple points near only one asymptote	1.068	0.928	<	4.002	0.0	%	100.0	%	39.091	%	± 1.607630507811409 (n=2)	-3.145	%	± 2.4153072559776816 (n=2)	100.0	%
ASAP-0000567	ASAP-0000567-001	ASAPPNBTAE	SARS-CoV-2 nsp3 macrodomain TR-FRET dose response		21.768	uM		17.989	uM		26.342	uM		N = 20	partial curve, showing multiple points near only one asymptote	1.353	0.97		4.662	0.0	%	100.0	%	88.195	%	± 2.7374223007423155 (n=2)	-6.712	%	± 12.069870081446835 (n=2)	100.0	%
ASAP-0000551	ASAP-0000551-001	ASAPPNBTAE	SARS-CoV-2 nsp3 macrodomain TR-FRET dose response		76.08	uM		65.481	uM		88.395	uM		N = 20	partial curve, showing multiple points near only one asymptote	1.457	0.953		4.119	0.0	%	100.0	%	58.23	%	± 5.128536422737774 (n=2)	-4.107	%	± 2.4243713572184347 (n=2)	100.0	%
ASAP-0000549	ASAP-0000549-001	ASAPPNBTAE	SARS-CoV-2 nsp3 macrodomain TR-FRET dose response		86.018	uM		71.177	uM		103.954	uM		N = 20	partial curve, showing multiple points near only one asymptote	1.141	0.952		4.065	0.0	%	100.0	%	53.978	%	± 1.5620930296315105 (n=2)	-6.93	%	± 0.2690654808935475 (n=2)	100.0	%
ASAP-0000546	ASAP-0000546-001	ASAPPNBTAE	SARS-CoV-2 nsp3 macrodomain TR-FRET dose response		96.966	uM		77.794	uM		120.862	uM		N = 20	partial curve, showing multiple points near only one asymptote	1.204	0.931		4.013	0.0	%	100.0	%	50.329	%	± 4.470044851196784 (n=2)	-5.162	%	± 6.825507038330574 (n=2)	100.0	%
ASAP-0000132	ASAP-0000132-001	ASAPPNBTAE	SARS-CoV-2 nsp3 macrodomain TR-FRET dose response		0.555	uM		0.517	uM		0.597	uM		N = 20	complete curve, showing multiple points near both asymptotes	1.289	0.998		6.256	0.0	%	100.0	%	100.242	%	± 1.8697501880703613 (n=2)	-3.347	%	± 1.8339026075379055 (n=2)	100.0	%
ASAP-0000632	ASAP-0000632-001	ASAPPNBTAE	SARS-CoV-2 nsp3 macrodomain TR-FRET dose response	>	99.5	uM	falls outside the dose series							N = 20				<	4.002					0.201	%	± 0.9525978227605874 (n=2)	-45.329	%	± 16.371516440775068 (n=2)
ASAP-0000635	ASAP-0000635-001	ASAPPNBTAE	SARS-CoV-2 nsp3 macrodomain TR-FRET dose response	>	99.5	uM	falls outside the dose series							N = 20				<	4.002					2.583	%	± 5.390691674936869 (n=2)	-5.872	%	± 1.0199894744911728 (n=2)
ASAP-0000569	ASAP-0000569-001	ASAPPNBTAE	SARS-CoV-2 nsp3 macrodomain TR-FRET dose response		20.79	uM		16.104	uM		26.838	uM		N = 20	partial curve, showing multiple points near only one asymptote	0.852	0.96		4.682	0.0	%	100.0	%	74.23	%	± 1.674436971623845 (n=2)	-4.782	%	± 5.89775434022525 (n=2)	100.0	%
ASAP-0000550	ASAP-0000550-001	ASAPPNBTAE	SARS-CoV-2 nsp3 macrodomain TR-FRET dose response		24.495	uM		21.263	uM		28.22	uM		N = 20	partial curve, showing multiple points near only one asymptote	1.397	0.981		4.611	0.0	%	100.0	%	88.052	%	± 1.0993570478590076 (n=2)	-7.994	%	± 1.3462883526137859 (n=2)	100.0	%
ASAP-0000556	ASAP-0000556-001	ASAPPNBTAE	SARS-CoV-2 nsp3 macrodomain TR-FRET dose response	>	99.5	uM	falls outside the dose series							N = 20		2.464	0.364	<	4.002	0.0	%	100.0	%	12.584	%	± 8.390946274852759 (n=2)	-7.684	%	± 3.172664038769828 (n=2)	100.0	%
ASAP-0000659	ASAP-0000659-001	ASAPPNBTAE	SARS-CoV-2 nsp3 macrodomain TR-FRET dose response		39.188	uM		30.429	uM		50.468	uM		N = 20	partial curve, showing multiple points near only one asymptote	1.352	0.933		4.407	0.0	%	100.0	%	76.992	%	± 0.7991959593089105 (n=2)	-9.366	%	± 6.903680760067489 (n=2)	100.0	%
ASAP-0000660	ASAP-0000660-001	ASAPPNBTAE	SARS-CoV-2 nsp3 macrodomain TR-FRET dose response	>	99.5	uM	falls outside the dose series							N = 20		0.569	0.229	<	4.002	0.0	%	100.0	%	15.124	%	± 1.4239383576111047 (n=2)	-7.416	%	± 1.2256974524796278 (n=2)	100.0	%
ASAP-0000662	ASAP-0000662-001	ASAPPNBTAE	SARS-CoV-2 nsp3 macrodomain TR-FRET dose response		14.566	uM		12.631	uM		16.797	uM		N = 20	partial curve, showing multiple points near only one asymptote	1.066	0.988		4.837	0.0	%	100.0	%	87.37	%	± 0.007687585168387071 (n=2)	-7.105	%	± 3.7129832649316086 (n=2)	100.0	%
ASAP-0000663	ASAP-0000663-001	ASAPPNBTAE	SARS-CoV-2 nsp3 macrodomain TR-FRET dose response	>	99.5	uM	falls outside the dose series							N = 20		7.644	0.756	<	4.002	0.0	%	100.0	%	25.468	%	± 1.2138548623976428 (n=2)	-8.648	%	± 0.08971344456550095 (n=2)	100.0	%
ASAP-0000665	ASAP-0000665-001	ASAPPNBTAE	SARS-CoV-2 nsp3 macrodomain TR-FRET dose response		2.784	uM		2.48	uM		3.126	uM		N = 20	complete curve, showing multiple points near both asymptotes	1.162	0.994		5.555	0.0	%	100.0	%	96.882	%	± 0.6603392893797072 (n=2)	-2.825	%	± 2.6812754071210123 (n=2)	100.0	%
ASAP-0000667	ASAP-0000667-001	ASAPPNBTAE	SARS-CoV-2 nsp3 macrodomain TR-FRET dose response	>	99.5	uM	falls outside the dose series							N = 20				<	4.002					0.854	%	± 1.4910966633149096 (n=2)	-9.681	%	± 4.401755829841129 (n=2)
ASAP-0000668	ASAP-0000668-001	ASAPPNBTAE	SARS-CoV-2 nsp3 macrodomain TR-FRET dose response	>	99.5	uM	falls outside the dose series							N = 20		3.323	0.794	<	4.002	0.0	%	100.0	%	32.006	%	± 3.8493330403113837 (n=2)	-7.634	%	± 6.229385469034067 (n=2)	100.0	%
ASAP-0000670	ASAP-0000670-001	ASAPPNBTAE	SARS-CoV-2 nsp3 macrodomain TR-FRET dose response	>	99.5	uM	falls outside the dose series							N = 20	partial curve, showing multiple points near only one asymptote	1.495	0.809	<	4.002	0.0	%	100.0	%	40.243	%	± 0.25361748080254654 (n=2)	-5.899	%	± 21.202305272095874 (n=2)	100.0	%
ASAP-0000671	ASAP-0000671-001	ASAPPNBTAE	SARS-CoV-2 nsp3 macrodomain TR-FRET dose response	>	99.5	uM	falls outside the dose series							N = 20	partial curve, showing multiple points near only one asymptote	0.728	0.449	<	4.002	0.0	%	100.0	%	12.928	%	± 3.2786788728149783 (n=2)	-8.188	%	± 5.8493847624128135 (n=2)	100.0	%
ASAP-0000673	ASAP-0000673-001	ASAPPNBTAE	SARS-CoV-2 nsp3 macrodomain TR-FRET dose response	>	99.5	uM	falls outside the dose series							N = 20				<	4.002					3.552	%	± 3.5580534728542905 (n=2)	-13.316	%	± 1.5032830030933495 (n=2)
ASAP-0000664	ASAP-0000664-001	ASAPPNBTAE	SARS-CoV-2 nsp3 macrodomain TR-FRET dose response	>	99.5	uM	falls outside the dose series							N = 20		0.621	0.409	<	4.002	0.0	%	100.0	%	9.483	%	± 5.126123599954222 (n=2)	-5.012	%	± 1.4118138894062788 (n=2)	100.0	%
ASAP-0000672	ASAP-0000672-001	ASAPPNBTAE	SARS-CoV-2 nsp3 macrodomain TR-FRET dose response	>	99.5	uM	falls outside the dose series							N = 20				<	4.002					4.162	%	± 1.0783733120971917 (n=2)	-12.608	%	± 6.617849937185884 (n=2)
ASAP-0000661	ASAP-0000661-001	ASAPPNBTAE	SARS-CoV-2 nsp3 macrodomain TR-FRET dose response		7.569	uM		5.742	uM		9.977	uM		N = 20	complete curve, showing multiple points near both asymptotes	1.236	0.965		5.121	0.0	%	100.0	%	87.187	%	± 2.4792003610336506 (n=2)	-10.872	%	± 3.872217093178859 (n=2)	100.0	%
ASAP-0000669	ASAP-0000669-001	ASAPPNBTAE	SARS-CoV-2 nsp3 macrodomain TR-FRET dose response		4.201	uM		3.747	uM		4.709	uM		N = 20	complete curve, showing multiple points near both asymptotes	1.328	0.994		5.377	0.0	%	100.0	%	95.392	%	± 3.1159859684167417 (n=2)	-4.105	%	± 4.519086839830363 (n=2)	100.0	%
ASAP-0000666	ASAP-0000666-001	ASAPPNBTAE	SARS-CoV-2 nsp3 macrodomain TR-FRET dose response		6.387	uM		5.542	uM		7.361	uM		N = 20	complete curve, showing multiple points near both asymptotes	1.284	0.991		5.195	0.0	%	100.0	%	95.752	%	± 0.5962005524906167 (n=2)	-7.084	%	± 2.079410528924774 (n=2)	100.0	%
ASAP-0000674	ASAP-0000674-001	ASAPPNBTAE	SARS-CoV-2 nsp3 macrodomain TR-FRET dose response	>	99.5	uM	falls outside the dose series							N = 20				<	4.002					1.06	%	± 0.5654488631179161 (n=2)	-9.823	%	± 2.4316600646125144 (n=2)
ASAP-0000675	ASAP-0000675-001	ASAPPNBTAE	SARS-CoV-2 nsp3 macrodomain TR-FRET dose response	>	99.5	uM	falls outside the dose series							N = 20				<	4.002					-1.4	%	± 2.75681655240624 (n=2)	-10.838	%	± 4.280707720694324 (n=2)
ASAP-0000676	ASAP-0000676-001	ASAPPNBTAE	SARS-CoV-2 nsp3 macrodomain TR-FRET dose response	>	99.5	uM	falls outside the dose series							N = 20		1.122	0.139	<	4.002	0.0	%	100.0	%	4.923	%	± 4.573193446662103 (n=2)	-6.234	%	± 2.5539766253121026 (n=2)	100.0	%
ASAP-0000678	ASAP-0000678-001	ASAPPNBTAE	SARS-CoV-2 nsp3 macrodomain TR-FRET dose response	>	99.5	uM	falls outside the dose series							N = 20	partial curve, showing multiple points near only one asymptote	0.736	0.681	<	4.002	0.0	%	100.0	%	19.817	%	± 4.754961593227885 (n=2)	-6.434	%	± 2.214131750078088 (n=2)	100.0	%
ASAP-0000679	ASAP-0000679-001	ASAPPNBTAE	SARS-CoV-2 nsp3 macrodomain TR-FRET dose response	>	99.5	uM	falls outside the dose series							N = 20				<	4.002					0.463	%	± 0.7001156173720643 (n=2)	-8.716	%	± 0.03507359580640175 (n=2)
ASAP-0000681	ASAP-0000681-001	ASAPPNBTAE	SARS-CoV-2 nsp3 macrodomain TR-FRET dose response	>	99.5	uM	falls outside the dose series							N = 20				<	4.002					3.637	%	± 2.046685186930005 (n=2)	-14.668	%	± 4.6131438543097 (n=2)
ASAP-0000683	ASAP-0000683-001	ASAPPNBTAE	SARS-CoV-2 nsp3 macrodomain TR-FRET dose response	>	99.5	uM	falls outside the dose series							N = 20				<	4.002					2.155	%	± 0.42808402303860427 (n=2)	-8.521	%	± 4.443653506183627 (n=2)
ASAP-0000684	ASAP-0000684-001	ASAPPNBTAE	SARS-CoV-2 nsp3 macrodomain TR-FRET dose response		44.506	uM		39.889	uM		49.658	uM		N = 20	partial curve, showing multiple points near only one asymptote	1.169	0.986		4.352	0.0	%	100.0	%	71.769	%	± 2.194705761837235 (n=2)	-5.536	%	± 1.1720893585720753 (n=2)	100.0	%
ASAP-0000686	ASAP-0000686-001	ASAPPNBTAE	SARS-CoV-2 nsp3 macrodomain TR-FRET dose response	>	99.5	uM	falls outside the dose series							N = 20	partial curve, showing multiple points near only one asymptote	0.773	0.832	<	4.002	0.0	%	100.0	%	29.078	%	± 6.105716163084673 (n=2)	-5.382	%	± 3.4501423678009377 (n=2)	100.0	%
ASAP-0000687	ASAP-0000687-001	ASAPPNBTAE	SARS-CoV-2 nsp3 macrodomain TR-FRET dose response		13.886	uM		12.104	uM		15.929	uM		N = 20	partial curve, showing multiple points near only one asymptote	1.278	0.988		4.857	0.0	%	100.0	%	93.951	%	± 1.9319144294004134 (n=2)	-4.996	%	± 2.137231116047293 (n=2)	100.0	%
ASAP-0000631	ASAP-0000631-001	ASAPPNBTAE	SARS-CoV-2 nsp3 macrodomain TR-FRET dose response		99.007	uM		83.251	uM		117.746	uM		N = 20	partial curve, showing multiple points near only one asymptote	1.181	0.957		4.004	0.0	%	100.0	%	49.714	%	± 4.256578144159656 (n=2)	-5.352	%	± 5.082482308488829 (n=2)	100.0	%
ASAP-0000680	ASAP-0000680-001	ASAPPNBTAE	SARS-CoV-2 nsp3 macrodomain TR-FRET dose response	>	99.5	uM	falls outside the dose series							N = 20				<	4.002					-1.377	%	± 0.6775424106832473 (n=2)	-60.17	%	± 6.019627347491109 (n=2)
ASAP-0000636	ASAP-0000636-001	ASAPPNBTAE	SARS-CoV-2 nsp3 macrodomain TR-FRET dose response	>	99.5	uM	falls outside the dose series							N = 20	partial curve, showing multiple points near only one asymptote	1.289	0.86	<	4.002	0.0	%	100.0	%	38.737	%	± 0.9289246333750185 (n=2)	-8.775	%	± 3.811079211903744 (n=2)	100.0	%
ASAP-0000677	ASAP-0000677-001	ASAPPNBTAE	SARS-CoV-2 nsp3 macrodomain TR-FRET dose response		35.815	uM		30.794	uM		41.655	uM		N = 20	partial curve, showing multiple points near only one asymptote	1.226	0.976		4.446	0.0	%	100.0	%	76.123	%	± 0.5815806536791578 (n=2)	-4.813	%	± 3.6017587432357234 (n=2)	100.0	%
ASAP-0000685	ASAP-0000685-001	ASAPPNBTAE	SARS-CoV-2 nsp3 macrodomain TR-FRET dose response		25.018	uM		21.362	uM		29.299	uM		N = 20	partial curve, showing multiple points near only one asymptote	1.096	0.981		4.602	0.0	%	100.0	%	81.669	%	± 1.5998916720752328 (n=2)	-7.501	%	± 9.49678184123692 (n=2)	100.0	%
ASAP-0000682	ASAP-0000682-001	ASAPPNBTAE	SARS-CoV-2 nsp3 macrodomain TR-FRET dose response	>	99.5	uM	falls outside the dose series							N = 20				<	4.002					-0.194	%	± 0.7241048791455064 (n=2)	-13.095	%	± 4.103086065378742 (n=2)
ASAP-0000630	ASAP-0000630-001	ASAPPNBTAE	SARS-CoV-2 nsp3 macrodomain TR-FRET dose response		12.377	uM		10.036	uM		15.264	uM		N = 20	complete curve, showing multiple points near both asymptotes	1.388	0.974		4.907	0.0	%	100.0	%	94.685	%	± 1.8843754816784295 (n=2)	-10.026	%	± 13.68718753662629 (n=2)	100.0	%
ASAP-0000628	ASAP-0000628-001	ASAPPNBTAE	SARS-CoV-2 nsp3 macrodomain TR-FRET dose response	>	99.5	uM	falls outside the dose series							N = 20	partial curve, showing multiple points near only one asymptote	1.341	0.935	<	4.002	0.0	%	100.0	%	47.067	%	± 1.0558911715771166 (n=2)	-4.643	%	± 2.548554348957479 (n=2)	100.0	%
ASAP-0000627	ASAP-0000627-001	ASAPPNBTAE	SARS-CoV-2 nsp3 macrodomain TR-FRET dose response		3.775	uM		3.154	uM		4.518	uM		N = 20	complete curve, showing multiple points near both asymptotes	1.059	0.987		5.423	0.0	%	100.0	%	96.836	%	± 0.5557018143438927 (n=2)	-1.258	%	± 4.786078780070872 (n=2)	100.0	%
ASAP-0000625	ASAP-0000625-001	ASAPPNBTAE	SARS-CoV-2 nsp3 macrodomain TR-FRET dose response		60.336	uM		14.556	uM		250.09	uM		N = 20	partial curve, showing multiple points near only one asymptote	0.5	0.504		4.219	0.0	%	100.0	%	64.094	%	± 4.679745990200555 (n=2)	-4.592	%	± 6.420714343693318 (n=2)	100.0	%
ASAP-0000623	ASAP-0000623-001	ASAPPNBTAE	SARS-CoV-2 nsp3 macrodomain TR-FRET dose response		92.786	uM		77.844	uM		110.595	uM		N = 20	partial curve, showing multiple points near only one asymptote	1.08	0.959		4.033	0.0	%	100.0	%	51.133	%	± 2.1796111209241493 (n=2)	-3.851	%	± 2.1221508050627014 (n=2)	100.0	%
ASAP-0000621	ASAP-0000621-001	ASAPPNBTAE	SARS-CoV-2 nsp3 macrodomain TR-FRET dose response	>	99.5	uM	falls outside the dose series							N = 20	partial curve, showing multiple points near only one asymptote	0.724	0.744	<	4.002	0.0	%	100.0	%	21.598	%	± 4.214076587771694 (n=2)	-4.763	%	± 0.28001287191316115 (n=2)	100.0	%
ASAP-0000619	ASAP-0000619-001	ASAPPNBTAE	SARS-CoV-2 nsp3 macrodomain TR-FRET dose response		71.328	uM		61.515	uM		82.707	uM		N = 20	partial curve, showing multiple points near only one asymptote	1.142	0.967		4.147	0.0	%	100.0	%	58.101	%	± 0.895584790328961 (n=2)	-2.373	%	± 2.55677420667571 (n=2)	100.0	%
ASAP-0000618	ASAP-0000618-001	ASAPPNBTAE	SARS-CoV-2 nsp3 macrodomain TR-FRET dose response		9.531	uM		8.682	uM		10.462	uM		N = 20	complete curve, showing multiple points near both asymptotes	1.169	0.995		5.021	0.0	%	100.0	%	92.443	%	± 2.0055426135254284 (n=2)	-2.803	%	± 3.976851167490834 (n=2)	100.0	%
ASAP-0000612	ASAP-0000612-001	ASAPPNBTAE	SARS-CoV-2 nsp3 macrodomain TR-FRET dose response	>	99.5	uM	falls outside the dose series							N = 20	partial curve, showing multiple points near only one asymptote	0.628	0.658	<	4.002	0.0	%	100.0	%	16.747	%	± 1.7478331794946564 (n=2)	-6.752	%	± 4.87468848296757 (n=2)	100.0	%
ASAP-0000611	ASAP-0000611-001	ASAPPNBTAE	SARS-CoV-2 nsp3 macrodomain TR-FRET dose response	>	99.5	uM	falls outside the dose series							N = 20		1.838	0.812	<	4.002	0.0	%	100.0	%	29.509	%	± 1.963684386633137 (n=2)	-5.195	%	± 0.1830218467215871 (n=2)	100.0	%
ASAP-0000609	ASAP-0000609-001	ASAPPNBTAE	SARS-CoV-2 nsp3 macrodomain TR-FRET dose response		20.218	uM		17.285	uM		23.649	uM		N = 20	partial curve, showing multiple points near only one asymptote	1.071	0.983		4.694	0.0	%	100.0	%	89.385	%	± 0.7870630617343825 (n=2)	-2.861	%	± 1.5067885250713946 (n=2)	100.0	%
ASAP-0000622	ASAP-0000622-001	ASAPPNBTAE	SARS-CoV-2 nsp3 macrodomain TR-FRET dose response		62.896	uM		52.685	uM		75.086	uM		N = 20	partial curve, showing multiple points near only one asymptote	1.071	0.962		4.201	0.0	%	100.0	%	64.747	%	± 7.495131194143534 (n=2)	-5.211	%	± 7.28461538026565 (n=2)	100.0	%
ASAP-0000610	ASAP-0000610-001	ASAPPNBTAE	SARS-CoV-2 nsp3 macrodomain TR-FRET dose response		29.017	uM		25.764	uM		32.68	uM		N = 20	partial curve, showing multiple points near only one asymptote	1.241	0.986		4.537	0.0	%	100.0	%	83.276	%	± 0.576331516578217 (n=2)	-2.931	%	± 1.7772294262192467 (n=2)	100.0	%
ASAP-0000626	ASAP-0000626-001	ASAPPNBTAE	SARS-CoV-2 nsp3 macrodomain TR-FRET dose response	>	99.5	uM	falls outside the dose series							N = 20	partial curve, showing multiple points near only one asymptote	0.838	0.805	<	4.002	0.0	%	100.0	%	24.229	%	± 0.5702515807994295 (n=2)	-4.209	%	± 3.002975431868359 (n=2)	100.0	%
ASAP-0000613	ASAP-0000613-001	ASAPPNBTAE	SARS-CoV-2 nsp3 macrodomain TR-FRET dose response		7.542	uM		6.573	uM		8.654	uM		N = 20	complete curve, showing multiple points near both asymptotes	1.231	0.991		5.122	0.0	%	100.0	%	97.788	%	± 2.189521362295607 (n=2)	-5.918	%	± 1.486211843572497 (n=2)	100.0	%
ASAP-0000620	ASAP-0000620-001	ASAPPNBTAE	SARS-CoV-2 nsp3 macrodomain TR-FRET dose response		38.323	uM		32.142	uM		45.691	uM		N = 20	partial curve, showing multiple points near only one asymptote	1.443	0.959		4.417	0.0	%	100.0	%	78.8	%	± 0.7843494790398571 (n=2)	-4.136	%	± 0.49705177724267896 (n=2)	100.0	%
ASAP-0000608	ASAP-0000608-001	ASAPPNBTAE	SARS-CoV-2 nsp3 macrodomain TR-FRET dose response	>	99.5	uM	falls outside the dose series							N = 20		1.07	0.382	<	4.002	0.0	%	100.0	%	9.021	%	± 2.8028507311958393 (n=2)	-2.571	%	± 5.609910583858764 (n=2)	100.0	%
ASAP-0000607	ASAP-0000607-001	ASAPPNBTAE	SARS-CoV-2 nsp3 macrodomain TR-FRET dose response		31.235	uM		28.63	uM		34.076	uM		N = 20	partial curve, showing multiple points near only one asymptote	1.485	0.991		4.505	0.0	%	100.0	%	85.201	%	± 2.4521616404273656 (n=2)	-2.935	%	± 0.5054110145889356 (n=2)	100.0	%
ASAP-0000606	ASAP-0000606-001	ASAPPNBTAE	SARS-CoV-2 nsp3 macrodomain TR-FRET dose response	>	99.5	uM	falls outside the dose series							N = 20	partial curve, showing multiple points near only one asymptote	0.995	0.946	<	4.002	0.0	%	100.0	%	42.267	%	± 3.9100056203789384 (n=2)	-2.589	%	± 2.7925160289130284 (n=2)	100.0	%
ASAP-0000604	ASAP-0000604-001	ASAPPNBTAE	SARS-CoV-2 nsp3 macrodomain TR-FRET dose response		33.224	uM		28.006	uM		39.414	uM		N = 20	partial curve, showing multiple points near only one asymptote	1.001	0.975		4.479	0.0	%	100.0	%	71.627	%	± 3.09836116789385 (n=2)	-4.579	%	± 0.9640882548498396 (n=2)	100.0	%
ASAP-0000603	ASAP-0000603-001	ASAPPNBTAE	SARS-CoV-2 nsp3 macrodomain TR-FRET dose response		3.177	uM		2.746	uM		3.675	uM		N = 20	complete curve, showing multiple points near both asymptotes	1.277	0.99		5.498	0.0	%	100.0	%	96.275	%	± 1.0202855139551132 (n=2)	-5.54	%	± 3.2478744155879418 (n=2)	100.0	%
ASAP-0000601	ASAP-0000601-001	ASAPPNBTAE	SARS-CoV-2 nsp3 macrodomain TR-FRET dose response	>	99.5	uM	falls outside the dose series							N = 20	partial curve, showing multiple points near only one asymptote	1.26	0.934	<	4.002	0.0	%	100.0	%	47.479	%	± 4.793943044828216 (n=2)	-5.84	%	± 2.9952711565479615 (n=2)	100.0	%
ASAP-0000599	ASAP-0000599-001	ASAPPNBTAE	SARS-CoV-2 nsp3 macrodomain TR-FRET dose response	>	99.5	uM	falls outside the dose series							N = 20		0.651	0.2	<	4.002	0.0	%	100.0	%	10.799	%	± 0.39093528499892016 (n=2)	-4.355	%	± 4.808767398001802 (n=2)	100.0	%
ASAP-0000598	ASAP-0000598-001	ASAPPNBTAE	SARS-CoV-2 nsp3 macrodomain TR-FRET dose response		40.823	uM		36.29	uM		45.923	uM		N = 20	partial curve, showing multiple points near only one asymptote	1.279	0.983		4.389	0.0	%	100.0	%	74.66	%	± 4.785368015617585 (n=2)	-4.12	%	± 1.2428702701990886 (n=2)	100.0	%
ASAP-0000596	ASAP-0000596-001	ASAPPNBTAE	SARS-CoV-2 nsp3 macrodomain TR-FRET dose response	>	99.5	uM	falls outside the dose series							N = 20				<	4.002					4.651	%	± 4.3794455641692815 (n=2)	-3.664	%	± 7.409410742005956 (n=2)
ASAP-0000595	ASAP-0000595-001	ASAPPNBTAE	SARS-CoV-2 nsp3 macrodomain TR-FRET dose response	>	99.5	uM	falls outside the dose series							N = 20				<	4.002					6.493	%	± 1.8853583461857035 (n=2)	-9.963	%	± 7.283981215075353 (n=2)
ASAP-0000593	ASAP-0000593-001	ASAPPNBTAE	SARS-CoV-2 nsp3 macrodomain TR-FRET dose response		34.497	uM		28.769	uM		41.365	uM		N = 20	partial curve, showing multiple points near only one asymptote	1.018	0.97		4.462	0.0	%	100.0	%	75.255	%	± 0.5017376638601201 (n=2)	-2.964	%	± 8.072587357227416 (n=2)	100.0	%
ASAP-0000602	ASAP-0000602-001	ASAPPNBTAE	SARS-CoV-2 nsp3 macrodomain TR-FRET dose response		24.194	uM		21.723	uM		26.947	uM		N = 20	partial curve, showing multiple points near only one asymptote	1.188	0.99		4.616	0.0	%	100.0	%	85.484	%	± 2.6886263654103426 (n=2)	-4.121	%	± 4.715451788734621 (n=2)	100.0	%
ASAP-0000594	ASAP-0000594-001	ASAPPNBTAE	SARS-CoV-2 nsp3 macrodomain TR-FRET dose response	>	99.5	uM	falls outside the dose series							N = 20				<	4.002					2.465	%	± 5.344041014194101 (n=2)	-5.719	%	± 1.8584592159416868 (n=2)
ASAP-0000605	ASAP-0000605-001	ASAPPNBTAE	SARS-CoV-2 nsp3 macrodomain TR-FRET dose response		81.723	uM		63.791	uM		104.695	uM		N = 20	partial curve, showing multiple points near only one asymptote	1.071	0.927		4.088	0.0	%	100.0	%	52.513	%	± 2.7385552080302884 (n=2)	-5.591	%	± 5.573731223334831 (n=2)	100.0	%
ASAP-0000597	ASAP-0000597-001	ASAPPNBTAE	SARS-CoV-2 nsp3 macrodomain TR-FRET dose response	>	99.5	uM	falls outside the dose series							N = 20		0.5	0.171	<	4.002	0.0	%	100.0	%	15.876	%	± 3.3191041068578993 (n=2)	-7.251	%	± 4.8532590021359026 (n=2)	100.0	%
ASAP-0000600	ASAP-0000600-001	ASAPPNBTAE	SARS-CoV-2 nsp3 macrodomain TR-FRET dose response	>	99.5	uM	falls outside the dose series							N = 20		0.965	0.363	<	4.002	0.0	%	100.0	%	9.789	%	± 1.7316413718211352 (n=2)	-3.627	%	± 3.506279188325447 (n=2)	100.0	%
ASAP-0000591	ASAP-0000591-001	ASAPPNBTAE	SARS-CoV-2 nsp3 macrodomain TR-FRET dose response		2.122	uM		1.818	uM		2.477	uM		N = 20	complete curve, showing multiple points near both asymptotes	1.156	0.99		5.673	0.0	%	100.0	%	97.413	%	± 1.5180472127141098 (n=2)	-5.947	%	± 2.7937795492845363 (n=2)	100.0	%
ASAP-0000590	ASAP-0000590-001	ASAPPNBTAE	SARS-CoV-2 nsp3 macrodomain TR-FRET dose response		24.61	uM		21.389	uM		28.315	uM		N = 20	partial curve, showing multiple points near only one asymptote	1.387	0.982		4.609	0.0	%	100.0	%	85.322	%	± 1.995427369882814 (n=2)	-6.531	%	± 1.6964905629882614 (n=2)	100.0	%
ASAP-0000589	ASAP-0000589-001	ASAPPNBTAE	SARS-CoV-2 nsp3 macrodomain TR-FRET dose response	>	99.5	uM	falls outside the dose series							N = 20				<	4.002					9.548	%	± 1.8579605344301058 (n=2)	-9.495	%	± 1.5613559655447522 (n=2)
ASAP-0000587	ASAP-0000587-001	ASAPPNBTAE	SARS-CoV-2 nsp3 macrodomain TR-FRET dose response	>	99.5	uM	falls outside the dose series							N = 20				<	4.002					4.635	%	± 1.559049689994236 (n=2)	-9.315	%	± 2.719807278288278 (n=2)
ASAP-0000585	ASAP-0000585-001	ASAPPNBTAE	SARS-CoV-2 nsp3 macrodomain TR-FRET dose response	>	99.5	uM	falls outside the dose series							N = 20				<	4.002					3.08	%	± 6.0289394407885 (n=2)	-9.113	%	± 1.592657586996823 (n=2)
ASAP-0000132	ASAP-0000132-001	ASAPPNBTAE	SARS-CoV-2 nsp3 macrodomain TR-FRET dose response		0.628	uM		0.57	uM		0.691	uM		N = 20	complete curve, showing multiple points near both asymptotes	1.357	0.996		6.202	0.0	%	100.0	%	99.842	%	± 0.7758904379563266 (n=2)	-4.936	%	± 3.151211967227359 (n=2)	100.0	%
ASAP-0000588	ASAP-0000588-001	ASAPPNBTAE	SARS-CoV-2 nsp3 macrodomain TR-FRET dose response		2.949	uM		2.623	uM		3.315	uM		N = 20	complete curve, showing multiple points near both asymptotes	1.345	0.994		5.53	0.0	%	100.0	%	95.6	%	± 0.07939522170045792 (n=2)	-3.5	%	± 2.168657407877259 (n=2)	100.0	%
ASAP-0000582	ASAP-0000582-001	ASAPPNBTAE	SARS-CoV-2 nsp3 macrodomain TR-FRET dose response		21.811	uM		18.572	uM		25.615	uM		N = 20	partial curve, showing multiple points near only one asymptote	1.301	0.979		4.661	0.0	%	100.0	%	84.537	%	± 1.280940506934615 (n=2)	-10.646	%	± 2.923246744302483 (n=2)	100.0	%
ASAP-0000692	ASAP-0000692-001	ASAPPNBTAE	SARS-CoV-2 nsp3 macrodomain TR-FRET dose response	>	99.5	uM	falls outside the dose series							N = 20				<	4.002					-0.824	%	± 5.379798231883349 (n=2)	-7.723	%	± 8.06159360467444 (n=2)
ASAP-0000693	ASAP-0000693-001	ASAPPNBTAE	SARS-CoV-2 nsp3 macrodomain TR-FRET dose response		8.187	uM		6.966	uM		9.622	uM		N = 20	complete curve, showing multiple points near both asymptotes	1.268	0.986		5.087	0.0	%	100.0	%	88.359	%	± 3.6513116359669517 (n=2)	-4.546	%	± 7.06365982889011 (n=2)	100.0	%
ASAP-0000695	ASAP-0000695-001	ASAPPNBTAE	SARS-CoV-2 nsp3 macrodomain TR-FRET dose response	>	99.5	uM	falls outside the dose series							N = 20				<	4.002					-1.821	%	± 7.319935342840844 (n=2)	-11.002	%	± 1.6187033278521912 (n=2)
ASAP-0000696	ASAP-0000696-001	ASAPPNBTAE	SARS-CoV-2 nsp3 macrodomain TR-FRET dose response	>	99.5	uM	falls outside the dose series							N = 20				<	4.002					4.184	%	± 5.112402566980955 (n=2)	-8.628	%	± 0.646271682871135 (n=2)
ASAP-0000698	ASAP-0000698-001	ASAPPNBTAE	SARS-CoV-2 nsp3 macrodomain TR-FRET dose response	>	99.5	uM	falls outside the dose series							N = 20				<	4.002					3.257	%	± 0.8843936219375602 (n=2)	-8.397	%	± 2.047907276949427 (n=2)
ASAP-0000700	ASAP-0000700-001	ASAPPNBTAE	SARS-CoV-2 nsp3 macrodomain TR-FRET dose response	>	99.5	uM	falls outside the dose series							N = 20				<	4.002					1.863	%	± 4.866922251779862 (n=2)	-9.09	%	± 2.657722947383003 (n=2)
ASAP-0000701	ASAP-0000701-001	ASAPPNBTAE	SARS-CoV-2 nsp3 macrodomain TR-FRET dose response	>	99.5	uM	falls outside the dose series							N = 20				<	4.002					4.973	%	± 1.7582635129767383 (n=2)	-11.654	%	± 11.457721751535574 (n=2)
ASAP-0000703	ASAP-0000703-001	ASAPPNBTAE	SARS-CoV-2 nsp3 macrodomain TR-FRET dose response	>	99.5	uM	falls outside the dose series							N = 20		4.089	0.757	<	4.002	0.0	%	100.0	%	22.386	%	± 7.16383538566147 (n=2)	-7.132	%	± 3.5203856542283463 (n=2)	100.0	%
ASAP-0000704	ASAP-0000704-001	ASAPPNBTAE	SARS-CoV-2 nsp3 macrodomain TR-FRET dose response	>	99.5	uM	falls outside the dose series							N = 20				<	4.002					2.488	%	± 1.7033653883299644 (n=2)	-19.19	%	± 32.025802090176484 (n=2)
ASAP-0000706	ASAP-0000706-001	ASAPPNBTAE	SARS-CoV-2 nsp3 macrodomain TR-FRET dose response	>	99.5	uM	falls outside the dose series							N = 20				<	4.002					3.956	%	± 3.0303459324661217 (n=2)	-15.804	%	± 18.577928405492507 (n=2)
ASAP-0000697	ASAP-0000697-001	ASAPPNBTAE	SARS-CoV-2 nsp3 macrodomain TR-FRET dose response		58.26	uM		45.633	uM		74.379	uM		N = 20	partial curve, showing multiple points near only one asymptote	1.257	0.925		4.235	0.0	%	100.0	%	66.083	%	± 4.388426973293256 (n=2)	-10.272	%	± 2.6570566900017427 (n=2)	100.0	%
ASAP-0000705	ASAP-0000705-001	ASAPPNBTAE	SARS-CoV-2 nsp3 macrodomain TR-FRET dose response	>	99.5	uM	falls outside the dose series							N = 20				<	4.002					1.423	%	± 0.3751395734077043 (n=2)	-10.56	%	± 3.1121583602223764 (n=2)
ASAP-0000694	ASAP-0000694-001	ASAPPNBTAE	SARS-CoV-2 nsp3 macrodomain TR-FRET dose response	>	99.5	uM	falls outside the dose series							N = 20				<	4.002					3.409	%	± 0.10869115892559227 (n=2)	-12.716	%	± 3.9651559517672013 (n=2)
ASAP-0000702	ASAP-0000702-001	ASAPPNBTAE	SARS-CoV-2 nsp3 macrodomain TR-FRET dose response	>	99.5	uM	falls outside the dose series							N = 20				<	4.002					-3.012	%	± 1.9530200538481226 (n=2)	-7.352	%	± 0.7775530468363844 (n=2)
ASAP-0000699	ASAP-0000699-001	ASAPPNBTAE	SARS-CoV-2 nsp3 macrodomain TR-FRET dose response	>	99.5	uM	falls outside the dose series							N = 20				<	4.002					-3.804	%	± 0.4314320000969157 (n=2)	-31.707	%	± 1.5178948097098943 (n=2)
ASAP-0000707	ASAP-0000707-001	ASAPPNBTAE	SARS-CoV-2 nsp3 macrodomain TR-FRET dose response	>	99.5	uM	falls outside the dose series							N = 20				<	4.002					-0.274	%	± 3.3199286678021664 (n=2)	-29.468	%	± 4.542936645584617 (n=2)
ASAP-0000708	ASAP-0000708-001	ASAPPNBTAE	SARS-CoV-2 nsp3 macrodomain TR-FRET dose response	>	99.5	uM	falls outside the dose series							N = 20				<	4.002					1.419	%	± 0.059370579623355985 (n=2)	-5.312	%	± 2.6129894624852983 (n=2)
ASAP-0000709	ASAP-0000709-001	ASAPPNBTAE	SARS-CoV-2 nsp3 macrodomain TR-FRET dose response	>	99.5	uM	value was manually overridden											<	4.002					11.268	%	± 1.871134627750247 (n=2)	-94.126	%	± 129.70734270313966 (n=2)
ASAP-0000686	ASAP-0000686-001	ASAPPNBTAE	SARS-CoV-2 nsp3 macrodomain TR-FRET dose response	>	99.5	uM	falls outside the dose series							N = 20	partial curve, showing multiple points near only one asymptote	0.903	0.901	<	4.002	0.0	%	100.0	%	40.49	%	± 2.554244679268632 (n=2)	-5.672	%	± 9.884332860740962 (n=2)	100.0	%
ASAP-0000685	ASAP-0000685-001	ASAPPNBTAE	SARS-CoV-2 nsp3 macrodomain TR-FRET dose response		27.477	uM		23.561	uM		32.045	uM		N = 20	partial curve, showing multiple points near only one asymptote	1.169	0.979		4.561	0.0	%	100.0	%	82.338	%	± 0.7264848906074923 (n=2)	-7.133	%	± 3.82359143111487 (n=2)	100.0	%
ASAP-0000678	ASAP-0000678-001	ASAPPNBTAE	SARS-CoV-2 nsp3 macrodomain TR-FRET dose response	>	99.5	uM	falls outside the dose series							N = 20		1.264	0.757	<	4.002	0.0	%	100.0	%	21.528	%	± 0.7724121428424195 (n=2)	-6.916	%	± 2.3047323015110464 (n=2)	100.0	%
ASAP-0000676	ASAP-0000676-001	ASAPPNBTAE	SARS-CoV-2 nsp3 macrodomain TR-FRET dose response	>	99.5	uM	falls outside the dose series							N = 20		3.237	0.721	<	4.002	0.0	%	100.0	%	26.374	%	± 8.467304563236915 (n=2)	-6.94	%	± 3.4578093853072516 (n=2)	100.0	%
ASAP-0000671	ASAP-0000671-001	ASAPPNBTAE	SARS-CoV-2 nsp3 macrodomain TR-FRET dose response	>	99.5	uM	falls outside the dose series							N = 20		0.5	0.364	<	4.002	0.0	%	100.0	%	12.096	%	± 0.6775965693835838 (n=2)	-3.775	%	± 2.8427585705264407 (n=2)	100.0	%
ASAP-0000669	ASAP-0000669-001	ASAPPNBTAE	SARS-CoV-2 nsp3 macrodomain TR-FRET dose response		4.194	uM		3.778	uM		4.655	uM		N = 20	complete curve, showing multiple points near both asymptotes	1.267	0.995		5.377	0.0	%	100.0	%	96.239	%	± 0.5654771858001154 (n=2)	-6.608	%	± 0.5918776345325514 (n=2)	100.0	%
ASAP-0000668	ASAP-0000668-001	ASAPPNBTAE	SARS-CoV-2 nsp3 macrodomain TR-FRET dose response	>	99.5	uM	falls outside the dose series							N = 20		2.396	0.723	<	4.002	0.0	%	100.0	%	29.578	%	± 4.631316901038021 (n=2)	-10.831	%	± 6.9809072735309705 (n=2)	100.0	%
ASAP-0000665	ASAP-0000665-001	ASAPPNBTAE	SARS-CoV-2 nsp3 macrodomain TR-FRET dose response		3.037	uM		2.788	uM		3.308	uM		N = 20	complete curve, showing multiple points near both asymptotes	1.166	0.997		5.518	0.0	%	100.0	%	96.859	%	± 1.1533751463088742 (n=2)	-3.092	%	± 4.726959332444368 (n=2)	100.0	%
ASAP-0000684	ASAP-0000684-001	ASAPPNBTAE	SARS-CoV-2 nsp3 macrodomain TR-FRET dose response		43.915	uM		37.458	uM		51.484	uM		N = 20	partial curve, showing multiple points near only one asymptote	1.173	0.972		4.357	0.0	%	100.0	%	71.902	%	± 0.09624317151159674 (n=2)	-6.168	%	± 3.6334361459891173 (n=2)	100.0	%
ASAP-0000666	ASAP-0000666-001	ASAPPNBTAE	SARS-CoV-2 nsp3 macrodomain TR-FRET dose response		6.247	uM		5.377	uM		7.258	uM		N = 20	complete curve, showing multiple points near both asymptotes	1.254	0.99		5.204	0.0	%	100.0	%	94.493	%	± 1.730348643683609 (n=2)	-8.223	%	± 0.3430082490958481 (n=2)	100.0	%
ASAP-0000687	ASAP-0000687-001	ASAPPNBTAE	SARS-CoV-2 nsp3 macrodomain TR-FRET dose response		15.471	uM		13.848	uM		17.284	uM		N = 20	partial curve, showing multiple points near only one asymptote	1.328	0.992		4.81	0.0	%	100.0	%	92.77	%	± 0.5785379883914593 (n=2)	-4.906	%	± 3.6549133370532987 (n=2)	100.0	%
ASAP-0000670	ASAP-0000670-001	ASAPPNBTAE	SARS-CoV-2 nsp3 macrodomain TR-FRET dose response	>	99.5	uM	falls outside the dose series							N = 20	partial curve, showing multiple points near only one asymptote	1.063	0.821	<	4.002	0.0	%	100.0	%	34.175	%	± 2.631047701198276 (n=2)	-8.658	%	± 0.19784405040589834 (n=2)	100.0	%
ASAP-0000677	ASAP-0000677-001	ASAPPNBTAE	SARS-CoV-2 nsp3 macrodomain TR-FRET dose response		41.309	uM		34.422	uM		49.574	uM		N = 20	partial curve, showing multiple points near only one asymptote	1.256	0.962		4.384	0.0	%	100.0	%	73.544	%	± 3.3783672963112497 (n=2)	-7.671	%	± 5.049130074269309 (n=2)	100.0	%
ASAP-0000664	ASAP-0000664-001	ASAPPNBTAE	SARS-CoV-2 nsp3 macrodomain TR-FRET dose response	>	99.5	uM	falls outside the dose series							N = 20	partial curve, showing multiple points near only one asymptote	1.081	0.828	<	4.002	0.0	%	100.0	%	28.285	%	± 3.268259497513509 (n=2)	-8.905	%	± 0.6354975996925981 (n=2)	100.0	%
ASAP-0000663	ASAP-0000663-001	ASAPPNBTAE	SARS-CoV-2 nsp3 macrodomain TR-FRET dose response	>	99.5	uM	falls outside the dose series							N = 20		3.963	0.85	<	4.002	0.0	%	100.0	%	26.849	%	± 1.5296689533098977 (n=2)	-6.896	%	± 0.1053033952422866 (n=2)	100.0	%
ASAP-0000662	ASAP-0000662-001	ASAPPNBTAE	SARS-CoV-2 nsp3 macrodomain TR-FRET dose response		18.188	uM		15.174	uM		21.8	uM		N = 20	partial curve, showing multiple points near only one asymptote	1.333	0.975		4.74	0.0	%	100.0	%	89.742	%	± 0.47856701242277105 (n=2)	-8.312	%	± 0.4413695526262083 (n=2)	100.0	%
ASAP-0000660	ASAP-0000660-001	ASAPPNBTAE	SARS-CoV-2 nsp3 macrodomain TR-FRET dose response	>	99.5	uM	falls outside the dose series							N = 20		1.203	0.742	<	4.002	0.0	%	100.0	%	19.575	%	± 1.603672075799266 (n=2)	-4.228	%	± 2.793414557576432 (n=2)	100.0	%
ASAP-0000659	ASAP-0000659-001	ASAPPNBTAE	SARS-CoV-2 nsp3 macrodomain TR-FRET dose response		40.323	uM		33.665	uM		48.3	uM		N = 20	partial curve, showing multiple points near only one asymptote	1.232	0.964		4.394	0.0	%	100.0	%	74.111	%	± 0.45282843779935017 (n=2)	-8.459	%	± 0.6255482460457225 (n=2)	100.0	%
ASAP-0000661	ASAP-0000661-001	ASAPPNBTAE	SARS-CoV-2 nsp3 macrodomain TR-FRET dose response		7.266	uM		6.014	uM		8.78	uM		N = 20	complete curve, showing multiple points near both asymptotes	1.153	0.984		5.139	0.0	%	100.0	%	91.411	%	± 0.8173872134757886 (n=2)	-7.96	%	± 7.3193053317493035 (n=2)	100.0	%
ASAP-0000132	ASAP-0000132-001	ASAPPNBTAE	SARS-CoV-2 nsp3 macrodomain TR-FRET dose response		0.598	uM		0.508	uM		0.704	uM		N = 20	complete curve, showing multiple points near both asymptotes	1.26	0.989		6.224	0.0	%	100.0	%	100.162	%	± 1.73042956563275 (n=2)	-4.594	%	± 4.841408235565306 (n=2)	100.0	%
ASAP-0000739	ASAP-0000739-001	ASAPPNBTAE	SARS-CoV-2 nsp3 macrodomain TR-FRET dose response	>	99.5	uM	falls outside the dose series							N = 20		1.624	0.694	<	4.002	0.0	%	100.0	%	12.446	%	± 4.18470394328227 (n=2)	-4.469	%	± 2.6952756208188156 (n=2)	100.0	%
ASAP-0000740	ASAP-0000740-001	ASAPPNBTAE	SARS-CoV-2 nsp3 macrodomain TR-FRET dose response	>	99.5	uM	falls outside the dose series							N = 20				<	4.002					7.762	%	± 1.3778324027384914 (n=2)	-3.847	%	± 0.2122800203704557 (n=2)
ASAP-0000742	ASAP-0000742-001	ASAPPNBTAE	SARS-CoV-2 nsp3 macrodomain TR-FRET dose response	>	99.5	uM	falls outside the dose series							N = 20		0.5	0.464	<	4.002	0.0	%	100.0	%	8.299	%	± 1.4591151289026612 (n=2)	-2.993	%	± 3.0411101954289554 (n=2)	100.0	%
ASAP-0000743	ASAP-0000743-001	ASAPPNBTAE	SARS-CoV-2 nsp3 macrodomain TR-FRET dose response	>	99.5	uM	falls outside the dose series							N = 20				<	4.002					5.737	%	± 0.8897071594230257 (n=2)	-8.001	%	± 3.435912580219296 (n=2)
ASAP-0000745	ASAP-0000745-001	ASAPPNBTAE	SARS-CoV-2 nsp3 macrodomain TR-FRET dose response	>	99.5	uM	falls outside the dose series							N = 20				<	4.002					6.512	%	± 10.19909989749566 (n=2)	-4.116	%	± 1.66667234201638 (n=2)
ASAP-0000747	ASAP-0000747-001	ASAPPNBTAE	SARS-CoV-2 nsp3 macrodomain TR-FRET dose response		80.286	uM		69.509	uM		92.733	uM		N = 20	partial curve, showing multiple points near only one asymptote	1.251	0.965		4.095	0.0	%	100.0	%	55.837	%	± 3.9215936434959175 (n=2)	-4.053	%	± 1.5413901604681715 (n=2)	100.0	%
ASAP-0000748	ASAP-0000748-001	ASAPPNBTAE	SARS-CoV-2 nsp3 macrodomain TR-FRET dose response	>	99.5	uM	value was manually overridden											<	4.002					10.575	%	± 4.324915044335219 (n=2)	-9.64	%	± 0.7029898770240034 (n=2)
ASAP-0000750	ASAP-0000750-001	ASAPPNBTAE	SARS-CoV-2 nsp3 macrodomain TR-FRET dose response	>	99.5	uM	falls outside the dose series							N = 20				<	4.002					4.41	%	± 1.456166535380839 (n=2)	-61.448	%	± 1.5311134101020631 (n=2)
ASAP-0000751	ASAP-0000751-001	ASAPPNBTAE	SARS-CoV-2 nsp3 macrodomain TR-FRET dose response		1.921	uM		1.715	uM		2.152	uM		N = 20	complete curve, showing multiple points near both asymptotes	1.143	0.994		5.716	0.0	%	100.0	%	96.268	%	± 2.285138737400514 (n=2)	0.514	%	± 0.8708425566676254 (n=2)	100.0	%
ASAP-0000753	ASAP-0000753-001	ASAPPNBTAE	SARS-CoV-2 nsp3 macrodomain TR-FRET dose response	>	99.5	uM	falls outside the dose series							N = 20	partial curve, showing multiple points near only one asymptote	1.172	0.926	<	4.002	0.0	%	100.0	%	41.292	%	± 1.277474350113079 (n=2)	-4.334	%	± 2.469854718844845 (n=2)	100.0	%
ASAP-0000744	ASAP-0000744-001	ASAPPNBTAE	SARS-CoV-2 nsp3 macrodomain TR-FRET dose response	>	99.5	uM	falls outside the dose series							N = 20				<	4.002					2.092	%	± 3.4920427626151644 (n=2)	-3.483	%	± 2.142512116165708 (n=2)
ASAP-0000752	ASAP-0000752-001	ASAPPNBTAE	SARS-CoV-2 nsp3 macrodomain TR-FRET dose response		6.357	uM		5.783	uM		6.988	uM		N = 20	complete curve, showing multiple points near both asymptotes	1.083	0.996		5.197	0.0	%	100.0	%	98.249	%	± 1.4209085049653536 (n=2)	-1.931	%	± 0.6848255125464753 (n=2)	100.0	%
ASAP-0000741	ASAP-0000741-001	ASAPPNBTAE	SARS-CoV-2 nsp3 macrodomain TR-FRET dose response	>	99.5	uM	falls outside the dose series							N = 20		0.777	0.609	<	4.002	0.0	%	100.0	%	12.14	%	± 2.475219675485494 (n=2)	-4.554	%	± 1.1319999506180891 (n=2)	100.0	%
ASAP-0000749	ASAP-0000749-001	ASAPPNBTAE	SARS-CoV-2 nsp3 macrodomain TR-FRET dose response	>	99.5	uM	falls outside the dose series							N = 20		0.531	0.245	<	4.002	0.0	%	100.0	%	5.693	%	± 1.4069892553635397 (n=2)	-4.765	%	± 4.65188903067728 (n=2)	100.0	%
ASAP-0000746	ASAP-0000746-001	ASAPPNBTAE	SARS-CoV-2 nsp3 macrodomain TR-FRET dose response	>	99.5	uM	falls outside the dose series							N = 20				<	4.002					1.308	%	± 9.760489235426128 (n=2)	-7.08	%	± 1.0334720827424138 (n=2)
ASAP-0000754	ASAP-0000754-001	ASAPPNBTAE	SARS-CoV-2 nsp3 macrodomain TR-FRET dose response	>	99.5	uM	falls outside the dose series							N = 20				<	4.002					2.719	%	± 7.6193243011262215 (n=2)	-10.678	%	± 3.0725511122153546 (n=2)
ASAP-0000755	ASAP-0000755-001	ASAPPNBTAE	SARS-CoV-2 nsp3 macrodomain TR-FRET dose response	>	99.5	uM	falls outside the dose series							N = 20		7.999	0.693	<	4.002	0.0	%	100.0	%	19.823	%	± 1.7219003921932974 (n=2)	-5.033	%	± 5.073996883478131 (n=2)	100.0	%
ASAP-0000756	ASAP-0000756-001	ASAPPNBTAE	SARS-CoV-2 nsp3 macrodomain TR-FRET dose response	>	99.5	uM	falls outside the dose series							N = 20		6.121	0.15	<	4.002	0.0	%	100.0	%	6.469	%	± 0.08784077579246491 (n=2)	-5.537	%	± 3.811459376477312 (n=2)	100.0	%
ASAP-0000758	ASAP-0000758-001	ASAPPNBTAE	SARS-CoV-2 nsp3 macrodomain TR-FRET dose response		9.045	uM		8.074	uM		10.133	uM		N = 20	complete curve, showing multiple points near both asymptotes	1.195	0.993		5.044	0.0	%	100.0	%	94.727	%	± 1.212993043639292 (n=2)	-2.5	%	± 3.767459383720955 (n=2)	100.0	%
ASAP-0000759	ASAP-0000759-001	ASAPPNBTAE	SARS-CoV-2 nsp3 macrodomain TR-FRET dose response	>	99.5	uM	falls outside the dose series							N = 20				<	4.002					5.16	%	± 3.7720323483945233 (n=2)	-6.86	%	± 6.545322291569185 (n=2)
ASAP-0000761	ASAP-0000761-001	ASAPPNBTAE	SARS-CoV-2 nsp3 macrodomain TR-FRET dose response	>	99.5	uM	falls outside the dose series							N = 20		1.681	0.882	<	4.002	0.0	%	100.0	%	39.21	%	± 0.2529781974043333 (n=2)	-5.297	%	± 0.644290780991123 (n=2)	100.0	%
ASAP-0000763	ASAP-0000763-001	ASAPPNBTAE	SARS-CoV-2 nsp3 macrodomain TR-FRET dose response		17.695	uM		15.82	uM		19.792	uM		N = 20	partial curve, showing multiple points near only one asymptote	1.219	0.991		4.752	0.0	%	100.0	%	88.996	%	± 0.17002240994167506 (n=2)	-7.223	%	± 4.83993520320985 (n=2)	100.0	%
ASAP-0000764	ASAP-0000764-001	ASAPPNBTAE	SARS-CoV-2 nsp3 macrodomain TR-FRET dose response	>	99.5	uM	falls outside the dose series							N = 20				<	4.002					2.361	%	± 2.849053413085785 (n=2)	-51.796	%	± 2.1024439502233716 (n=2)
ASAP-0000766	ASAP-0000766-001	ASAPPNBTAE	SARS-CoV-2 nsp3 macrodomain TR-FRET dose response		11.265	uM		9.734	uM		13.036	uM		N = 20	complete curve, showing multiple points near both asymptotes	1.168	0.988		4.948	0.0	%	100.0	%	92.1	%	± 0.6487512662627279 (n=2)	-3.68	%	± 3.8853777838011734 (n=2)	100.0	%
ASAP-0000703	ASAP-0000703-001	ASAPPNBTAE	SARS-CoV-2 nsp3 macrodomain TR-FRET dose response	>	99.5	uM	falls outside the dose series							N = 20		2.683	0.555	<	4.002	0.0	%	100.0	%	15.22	%	± 6.709324445669565 (n=2)	-5.448	%	± 1.8089946630049372 (n=2)	100.0	%
ASAP-0000693	ASAP-0000693-001	ASAPPNBTAE	SARS-CoV-2 nsp3 macrodomain TR-FRET dose response		8.223	uM		6.647	uM		10.174	uM		N = 20	complete curve, showing multiple points near both asymptotes	0.937	0.978		5.085	0.0	%	100.0	%	84.349	%	± 2.881781663213101 (n=2)	-3.253	%	± 0.07418334241360076 (n=2)	100.0	%
ASAP-0000760	ASAP-0000760-001	ASAPPNBTAE	SARS-CoV-2 nsp3 macrodomain TR-FRET dose response		19.87	uM		17.735	uM		22.262	uM		N = 20	partial curve, showing multiple points near only one asymptote	1.372	0.989		4.702	0.0	%	100.0	%	87.292	%	± 1.5965792669570646 (n=2)	-4.593	%	± 6.767104382156695 (n=2)	100.0	%
ASAP-0000697	ASAP-0000697-001	ASAPPNBTAE	SARS-CoV-2 nsp3 macrodomain TR-FRET dose response		59.922	uM		51.952	uM		69.115	uM		N = 20	partial curve, showing multiple points near only one asymptote	1.2	0.972		4.222	0.0	%	100.0	%	64.616	%	± 3.059054679797802 (n=2)	-5.059	%	± 2.0363737075607236 (n=2)	100.0	%
ASAP-0000757	ASAP-0000757-001	ASAPPNBTAE	SARS-CoV-2 nsp3 macrodomain TR-FRET dose response	>	99.5	uM	falls outside the dose series							N = 20				<	4.002					1.93	%	± 1.6364917002941535 (n=2)	-12.397	%	± 2.1040684583523754 (n=2)
ASAP-0000765	ASAP-0000765-001	ASAPPNBTAE	SARS-CoV-2 nsp3 macrodomain TR-FRET dose response		7.291	uM		6.432	uM		8.264	uM		N = 20	complete curve, showing multiple points near both asymptotes	1.195	0.993		5.137	0.0	%	100.0	%	94.94	%	± 0.03182929999542717 (n=2)	-5.521	%	± 1.8447311444447183 (n=2)	100.0	%
ASAP-0000762	ASAP-0000762-001	ASAPPNBTAE	SARS-CoV-2 nsp3 macrodomain TR-FRET dose response	>	99.5	uM	falls outside the dose series							N = 20	partial curve, showing multiple points near only one asymptote	1.043	0.87	<	4.002	0.0	%	100.0	%	30.714	%	± 1.686905695287308 (n=2)	-5.054	%	± 0.41157038202985385 (n=2)	100.0	%
ASAP-0000132	ASAP-0000132-001	ASAPPNBTAE	SARS-CoV-2 nsp3 macrodomain TR-FRET dose response		0.632	uM		0.586	uM		0.682	uM		N = 20	complete curve, showing multiple points near both asymptotes	1.355	0.997		6.199	0.0	%	100.0	%	100.54	%	± 0.45423108491779274 (n=2)	1.011	%	± 1.457755896989452 (n=2)	100.0	%
ASAP-0000776	ASAP-0000776-001	ASAPPNBTAE	SARS-CoV-2 nsp3 macrodomain TR-FRET dose response		63.771	uM		47.117	uM		86.31	uM		N = 20	partial curve, showing multiple points near only one asymptote	1.318	0.88		4.195	0.0	%	100.0	%	67.461	%	± 1.811427041926198 (n=2)	-11.54	%	± 2.3515709371981734 (n=2)	100.0	%
ASAP-0000777	ASAP-0000777-001	ASAPPNBTAE	SARS-CoV-2 nsp3 macrodomain TR-FRET dose response	>	99.5	uM	falls outside the dose series							N = 20				<	4.002					2.944	%	± 2.3077723536941375 (n=2)	-48.023	%	± 0.32306739495358583 (n=2)
ASAP-0000779	ASAP-0000779-001	ASAPPNBTAE	SARS-CoV-2 nsp3 macrodomain TR-FRET dose response		3.778	uM		3.21	uM		4.445	uM		N = 20	complete curve, showing multiple points near both asymptotes	1.292	0.989		5.423	0.0	%	100.0	%	97.358	%	± 0.10430839244264142 (n=2)	-8.74	%	± 1.0052023369848226 (n=2)	100.0	%
ASAP-0000780	ASAP-0000780-001	ASAPPNBTAE	SARS-CoV-2 nsp3 macrodomain TR-FRET dose response		12.088	uM		10.4	uM		14.049	uM		N = 20	complete curve, showing multiple points near both asymptotes	1.297	0.986		4.918	0.0	%	100.0	%	88.977	%	± 2.1038358077485952 (n=2)	-5.905	%	± 3.1971988993997775 (n=2)	100.0	%
ASAP-0000782	ASAP-0000782-001	ASAPPNBTAE	SARS-CoV-2 nsp3 macrodomain TR-FRET dose response	>	99.5	uM	falls outside the dose series							N = 20				<	4.002					2.634	%	± 8.816572462273601 (n=2)	-24.694	%	± 21.20611871894914 (n=2)
ASAP-0000784	ASAP-0000784-001	ASAPPNBTAE	SARS-CoV-2 nsp3 macrodomain TR-FRET dose response		6.574	uM		5.731	uM		7.541	uM		N = 20	complete curve, showing multiple points near both asymptotes	1.095	0.992		5.182	0.0	%	100.0	%	94.643	%	± 2.1127965649167995 (n=2)	-4.917	%	± 0.27854380136146545 (n=2)	100.0	%
ASAP-0000785	ASAP-0000785-001	ASAPPNBTAE	SARS-CoV-2 nsp3 macrodomain TR-FRET dose response		12.22	uM		6.088	uM		24.527	uM		N = 20	complete curve, showing multiple points near both asymptotes	1.457	0.773		4.913	0.0	%	100.0	%	94.13	%	± 0.6383339140099873 (n=2)	-43.94	%	± 62.715585160259955 (n=2)	100.0	%
ASAP-0000787	ASAP-0000787-001	ASAPPNBTAE	SARS-CoV-2 nsp3 macrodomain TR-FRET dose response		8.537	uM		7.394	uM		9.856	uM		N = 20	complete curve, showing multiple points near both asymptotes	1.318	0.99		5.069	0.0	%	100.0	%	98.046	%	± 0.6712098045476369 (n=2)	-6.694	%	± 1.3933134459587249 (n=2)	100.0	%
ASAP-0000788	ASAP-0000788-001	ASAPPNBTAE	SARS-CoV-2 nsp3 macrodomain TR-FRET dose response	>	99.5	uM	falls outside the dose series							N = 20				<	4.002					5.226	%	± 2.6623680358510855 (n=2)	-31.211	%	± 0.7156426981217618 (n=2)
ASAP-0000790	ASAP-0000790-001	ASAPPNBTAE	SARS-CoV-2 nsp3 macrodomain TR-FRET dose response	>	99.5	uM	falls outside the dose series							N = 20				<	4.002					2.552	%	± 0.3005687328688944 (n=2)	-7.251	%	± 3.672192870593189 (n=2)
ASAP-0000781	ASAP-0000781-001	ASAPPNBTAE	SARS-CoV-2 nsp3 macrodomain TR-FRET dose response	>	99.5	uM	falls outside the dose series							N = 20				<	4.002					-0.196	%	± 3.3088447209933776 (n=2)	-10.976	%	± 3.0946859627037 (n=2)
ASAP-0000789	ASAP-0000789-001	ASAPPNBTAE	SARS-CoV-2 nsp3 macrodomain TR-FRET dose response		9.41	uM		7.764	uM		11.406	uM		N = 20	complete curve, showing multiple points near both asymptotes	1.242	0.982		5.026	0.0	%	100.0	%	96.512	%	± 1.3998634033921058 (n=2)	-8.422	%	± 6.898331482054487 (n=2)	100.0	%
ASAP-0000778	ASAP-0000778-001	ASAPPNBTAE	SARS-CoV-2 nsp3 macrodomain TR-FRET dose response		14.513	uM		12.153	uM		17.33	uM		N = 20	complete curve, showing multiple points near both asymptotes	1.3	0.98		4.838	0.0	%	100.0	%	90.504	%	± 0.5790828628490081 (n=2)	-9.804	%	± 6.1188332738656275 (n=2)	100.0	%
ASAP-0000786	ASAP-0000786-001	ASAPPNBTAE	SARS-CoV-2 nsp3 macrodomain TR-FRET dose response	>	99.5	uM	falls outside the dose series							N = 20				<	4.002					1.488	%	± 3.3441141732048094 (n=2)	-12.443	%	± 0.6772263514662641 (n=2)
ASAP-0000783	ASAP-0000783-001	ASAPPNBTAE	SARS-CoV-2 nsp3 macrodomain TR-FRET dose response	>	99.5	uM	falls outside the dose series							N = 20				<	4.002					4.466	%	± 4.790313105353367 (n=2)	-12.605	%	± 4.773430679420147 (n=2)
ASAP-0000766	ASAP-0000766-001	ASAPPNBTAE	SARS-CoV-2 nsp3 macrodomain TR-FRET dose response		13.102	uM		11.069	uM		15.51	uM		N = 20	complete curve, showing multiple points near both asymptotes	1.219	0.983		4.883	0.0	%	100.0	%	89.997	%	± 0.26281291162325937 (n=2)	-8.614	%	± 7.832828097390039 (n=2)	100.0	%
ASAP-0000765	ASAP-0000765-001	ASAPPNBTAE	SARS-CoV-2 nsp3 macrodomain TR-FRET dose response		8.332	uM		7.167	uM		9.686	uM		N = 20	complete curve, showing multiple points near both asymptotes	1.234	0.989		5.079	0.0	%	100.0	%	94.85	%	± 3.565313183216595 (n=2)	-4.935	%	± 0.21785099080662568 (n=2)	100.0	%
ASAP-0000763	ASAP-0000763-001	ASAPPNBTAE	SARS-CoV-2 nsp3 macrodomain TR-FRET dose response		19.859	uM		17.321	uM		22.768	uM		N = 20	partial curve, showing multiple points near only one asymptote	1.212	0.986		4.702	0.0	%	100.0	%	89.836	%	± 3.6026775445332606 (n=2)	-3.991	%	± 3.219470558558389 (n=2)	100.0	%
ASAP-0000761	ASAP-0000761-001	ASAPPNBTAE	SARS-CoV-2 nsp3 macrodomain TR-FRET dose response	>	99.5	uM	falls outside the dose series							N = 20	partial curve, showing multiple points near only one asymptote	0.971	0.837	<	4.002	0.0	%	100.0	%	35.486	%	± 1.6689639504636145 (n=2)	-10.284	%	± 3.9887686393517328 (n=2)	100.0	%
ASAP-0000760	ASAP-0000760-001	ASAPPNBTAE	SARS-CoV-2 nsp3 macrodomain TR-FRET dose response		20.025	uM		13.205	uM		30.367	uM		N = 20	partial curve, showing multiple points near only one asymptote	1.568	0.865		4.698	0.0	%	100.0	%	87.716	%	± 0.21989730459552662 (n=2)	-34.474	%	± 25.999240405993575 (n=2)	100.0	%
ASAP-0000756	ASAP-0000756-001	ASAPPNBTAE	SARS-CoV-2 nsp3 macrodomain TR-FRET dose response	>	99.5	uM	falls outside the dose series							N = 20				<	4.002					2.854	%	± 3.7368500031822514 (n=2)	-8.465	%	± 4.5455119866160265 (n=2)
ASAP-0000753	ASAP-0000753-001	ASAPPNBTAE	SARS-CoV-2 nsp3 macrodomain TR-FRET dose response	>	99.5	uM	falls outside the dose series							N = 20	partial curve, showing multiple points near only one asymptote	1.67	0.874	<	4.002	0.0	%	100.0	%	41.172	%	± 3.0906708853271585 (n=2)	-6.795	%	± 5.068968933038175 (n=2)	100.0	%
ASAP-0000752	ASAP-0000752-001	ASAPPNBTAE	SARS-CoV-2 nsp3 macrodomain TR-FRET dose response		8.208	uM		7.106	uM		9.48	uM		N = 20	complete curve, showing multiple points near both asymptotes	1.255	0.989		5.086	0.0	%	100.0	%	96.815	%	± 1.1221770375167461 (n=2)	-5.359	%	± 3.4980613115090957 (n=2)	100.0	%
ASAP-0000747	ASAP-0000747-001	ASAPPNBTAE	SARS-CoV-2 nsp3 macrodomain TR-FRET dose response		93.874	uM		71.929	uM		122.515	uM		N = 20	partial curve, showing multiple points near only one asymptote	1.029	0.927		4.027	0.0	%	100.0	%	49.138	%	± 1.6666738593029264 (n=2)	-4.887	%	± 1.1767029211974718 (n=2)	100.0	%
ASAP-0000742	ASAP-0000742-001	ASAPPNBTAE	SARS-CoV-2 nsp3 macrodomain TR-FRET dose response	>	99.5	uM	falls outside the dose series							N = 20				<	4.002					3.21	%	± 0.9797281073952622 (n=2)	-9.878	%	± 5.426216579197125 (n=2)
ASAP-0000739	ASAP-0000739-001	ASAPPNBTAE	SARS-CoV-2 nsp3 macrodomain TR-FRET dose response	>	99.5	uM	falls outside the dose series							N = 20				<	4.002					4.65	%	± 1.8803868725227526 (n=2)	-8.709	%	± 2.1886450450213686 (n=2)
ASAP-0000758	ASAP-0000758-001	ASAPPNBTAE	SARS-CoV-2 nsp3 macrodomain TR-FRET dose response		8.763	uM		7.789	uM		9.86	uM		N = 20	complete curve, showing multiple points near both asymptotes	1.273	0.993		5.057	0.0	%	100.0	%	95.728	%	± 0.4679338683056546 (n=2)	-5.187	%	± 5.505189152300716 (n=2)	100.0	%
ASAP-0000741	ASAP-0000741-001	ASAPPNBTAE	SARS-CoV-2 nsp3 macrodomain TR-FRET dose response	>	99.5	uM	falls outside the dose series							N = 20		1.363	0.564	<	4.002	0.0	%	100.0	%	13.013	%	± 0.8694281189683121 (n=2)	-4.97	%	± 0.06277756226958262 (n=2)	100.0	%
ASAP-0000762	ASAP-0000762-001	ASAPPNBTAE	SARS-CoV-2 nsp3 macrodomain TR-FRET dose response	>	99.5	uM	falls outside the dose series							N = 20	partial curve, showing multiple points near only one asymptote	1.345	0.87	<	4.002	0.0	%	100.0	%	32.137	%	± 1.8548335754453855 (n=2)	-8.011	%	± 0.192171084596332 (n=2)	100.0	%
ASAP-0000751	ASAP-0000751-001	ASAPPNBTAE	SARS-CoV-2 nsp3 macrodomain TR-FRET dose response		2.115	uM		1.756	uM		2.548	uM		N = 20	complete curve, showing multiple points near both asymptotes	1.256	0.985		5.675	0.0	%	100.0	%	97.534	%	± 0.7525633374173051 (n=2)	-10.329	%	± 1.6782564876232964 (n=2)	100.0	%
ASAP-0000755	ASAP-0000755-001	ASAPPNBTAE	SARS-CoV-2 nsp3 macrodomain TR-FRET dose response	>	99.5	uM	falls outside the dose series							N = 20		2.501	0.427	<	4.002	0.0	%	100.0	%	16.442	%	± 5.380174013184672 (n=2)	-8.21	%	± 3.549790330322639 (n=2)	100.0	%
ASAP-0000132	ASAP-0000132-001	ASAPPNBTAE	SARS-CoV-2 nsp3 macrodomain TR-FRET dose response		0.644	uM		0.58	uM		0.714	uM		N = 20	complete curve, showing multiple points near both asymptotes	1.279	0.995		6.191	0.0	%	100.0	%	100.898	%	± 1.8996913092525003 (n=2)	-0.605	%	± 5.407580085722579 (n=2)	100.0	%
ASAP-0000789	ASAP-0000789-001	ASAPPNBTAE	SARS-CoV-2 nsp3 macrodomain TR-FRET dose response		7.953	uM		6.631	uM		9.54	uM		N = 20	complete curve, showing multiple points near both asymptotes	1.038	0.985		5.099	0.0	%	100.0	%	93.989	%	± 3.6985700542652467 (n=2)	-4.556	%	± 3.315536460425149 (n=2)	100.0	%
ASAP-0000787	ASAP-0000787-001	ASAPPNBTAE	SARS-CoV-2 nsp3 macrodomain TR-FRET dose response		10.045	uM		8.501	uM		11.87	uM		N = 20	complete curve, showing multiple points near both asymptotes	1.361	0.984		4.998	0.0	%	100.0	%	95.838	%	± 1.4838819657868147 (n=2)	-8.278	%	± 2.888135047745027 (n=2)	100.0	%
ASAP-0000784	ASAP-0000784-001	ASAPPNBTAE	SARS-CoV-2 nsp3 macrodomain TR-FRET dose response		5.475	uM		4.694	uM		6.386	uM		N = 20	complete curve, showing multiple points near both asymptotes	1.137	0.989		5.262	0.0	%	100.0	%	96.225	%	± 0.921544551613367 (n=2)	-1.132	%	± 1.4950941496505543 (n=2)	100.0	%
ASAP-0000780	ASAP-0000780-001	ASAPPNBTAE	SARS-CoV-2 nsp3 macrodomain TR-FRET dose response		10.023	uM		8.753	uM		11.477	uM		N = 20	complete curve, showing multiple points near both asymptotes	1.182	0.99		4.999	0.0	%	100.0	%	90.35	%	± 1.5788843340782508 (n=2)	-5.762	%	± 3.1970780222382484 (n=2)	100.0	%
ASAP-0000778	ASAP-0000778-001	ASAPPNBTAE	SARS-CoV-2 nsp3 macrodomain TR-FRET dose response		14.574	uM		11.536	uM		18.413	uM		N = 20	partial curve, showing multiple points near only one asymptote	0.993	0.97		4.836	0.0	%	100.0	%	86.532	%	± 1.739827301326315 (n=2)	-7.846	%	± 0.32463896664086 (n=2)	100.0	%
ASAP-0000132	ASAP-0000132-001	ASAPPNBTAE	SARS-CoV-2 nsp3 macrodomain TR-FRET dose response		0.653	uM		0.59	uM		0.722	uM		N = 20	complete curve, showing multiple points near both asymptotes	1.302	0.996		6.185	0.0	%	100.0	%	100.667	%	± 1.2368542290426436 (n=2)	-1.544	%	± 6.262607975253871 (n=2)	100.0	%
ASAP-0000865	ASAP-0000865-001	ASAPPNBTAE	SARS-CoV-2 nsp3 macrodomain TR-FRET dose response		28.881	uM		24.959	uM		33.42	uM		N = 20	partial curve, showing multiple points near only one asymptote	1.297	0.978		4.539	0.0	%	100.0	%	81.448	%	± 3.7420575097335753 (n=2)	-4.112	%	± 5.462877572832417 (n=2)	100.0	%
ASAP-0000867	ASAP-0000867-001	ASAPPNBTAE	SARS-CoV-2 nsp3 macrodomain TR-FRET dose response	>	99.5	uM	falls outside the dose series							N = 20	partial curve, showing multiple points near only one asymptote	0.836	0.632	<	4.002	0.0	%	100.0	%	22.438	%	± 7.069735297102955 (n=2)	-11.281	%	± 4.619365403499484 (n=2)	100.0	%
ASAP-0000868	ASAP-0000868-001	ASAPPNBTAE	SARS-CoV-2 nsp3 macrodomain TR-FRET dose response	>	99.5	uM	falls outside the dose series							N = 20	partial curve, showing multiple points near only one asymptote	1.226	0.914	<	4.002	0.0	%	100.0	%	39.587	%	± 1.9458896500170495 (n=2)	-6.308	%	± 1.4857441821414201 (n=2)	100.0	%
ASAP-0000870	ASAP-0000870-001	ASAPPNBTAE	SARS-CoV-2 nsp3 macrodomain TR-FRET dose response		15.952	uM		13.477	uM		18.881	uM		N = 20	partial curve, showing multiple points near only one asymptote	1.016	0.983		4.797	0.0	%	100.0	%	89.438	%	± 1.9657074353616601 (n=2)	-3.544	%	± 3.9730830996225244 (n=2)	100.0	%
ASAP-0000779	ASAP-0000779-001	ASAPPNBTAE	SARS-CoV-2 nsp3 macrodomain TR-FRET dose response		4.547	uM		3.894	uM		5.31	uM		N = 20	complete curve, showing multiple points near both asymptotes	1.601	0.989		5.342	0.0	%	100.0	%	98.609	%	± 0.4896533194550766 (n=2)	-7.046	%	± 3.5029196630306436 (n=2)	100.0	%
ASAP-0000869	ASAP-0000869-001	ASAPPNBTAE	SARS-CoV-2 nsp3 macrodomain TR-FRET dose response	>	99.5	uM	falls outside the dose series							N = 20		2.389	0.347	<	4.002	0.0	%	100.0	%	9.498	%	± 5.75833205958903 (n=2)	-6.024	%	± 2.1246438754458175 (n=2)	100.0	%
ASAP-0000785	ASAP-0000785-001	ASAPPNBTAE	SARS-CoV-2 nsp3 macrodomain TR-FRET dose response		10.103	uM		8.516	uM		11.985	uM		N = 20	complete curve, showing multiple points near both asymptotes	1.093	0.986		4.996	0.0	%	100.0	%	93.342	%	± 2.0501306075020738 (n=2)	-7.379	%	± 1.6564561145247334 (n=2)	100.0	%
ASAP-0000866	ASAP-0000866-001	ASAPPNBTAE	SARS-CoV-2 nsp3 macrodomain TR-FRET dose response		5.196	uM		4.163	uM		6.485	uM		N = 20	complete curve, showing multiple points near both asymptotes	1.134	0.98		5.284	0.0	%	100.0	%	96.72	%	± 0.6032461568624858 (n=2)	-10.035	%	± 1.981716494300038 (n=2)	100.0	%
ASAP-0000776	ASAP-0000776-001	ASAPPNBTAE	SARS-CoV-2 nsp3 macrodomain TR-FRET dose response		49.305	uM		40.094	uM		60.633	uM		N = 20	partial curve, showing multiple points near only one asymptote	0.952	0.96		4.307	0.0	%	100.0	%	65.297	%	± 2.662194559422615 (n=2)	-8.33	%	± 6.366309621665349 (n=2)	100.0	%
ASAP-0000871	ASAP-0000871-001	ASAPPNBTAE	SARS-CoV-2 nsp3 macrodomain TR-FRET dose response		16.299	uM		12.099	uM		21.957	uM		N = 20	partial curve, showing multiple points near only one asymptote	1.321	0.943		4.788	0.0	%	100.0	%	88.734	%	± 3.2523718214988424 (n=2)	-19.684	%	± 19.241034045421074 (n=2)	100.0	%
ASAP-0000872	ASAP-0000872-001	ASAPPNBTAE	SARS-CoV-2 nsp3 macrodomain TR-FRET dose response		50.132	uM		41.386	uM		60.727	uM		N = 20	partial curve, showing multiple points near only one asymptote	1.188	0.956		4.3	0.0	%	100.0	%	68.643	%	± 1.144964658394828 (n=2)	-9.234	%	± 3.822918430237848 (n=2)	100.0	%
ASAP-0000873	ASAP-0000873-001	ASAPPNBTAE	SARS-CoV-2 nsp3 macrodomain TR-FRET dose response		27.312	uM		24.26	uM		30.748	uM		N = 20	partial curve, showing multiple points near only one asymptote	1.355	0.986		4.564	0.0	%	100.0	%	81.969	%	± 3.3754487113455673 (n=2)	-4.192	%	± 0.5682298807700589 (n=2)	100.0	%
ASAP-0000875	ASAP-0000875-001	ASAPPNBTAE	SARS-CoV-2 nsp3 macrodomain TR-FRET dose response	>	99.5	uM	falls outside the dose series							N = 20		0.881	0.659	<	4.002	0.0	%	100.0	%	18.241	%	± 0.9021111455271759 (n=2)	-7.968	%	± 1.4273451716699372 (n=2)	100.0	%
ASAP-0000876	ASAP-0000876-001	ASAPPNBTAE	SARS-CoV-2 nsp3 macrodomain TR-FRET dose response		1.809	uM		1.477	uM		2.217	uM		N = 20	complete curve, showing multiple points near both asymptotes	1.312	0.979		5.742	0.0	%	100.0	%	93.97	%	± 1.4915317873789362 (n=2)	-6.812	%	± 3.230468272915125 (n=2)	100.0	%
ASAP-0000878	ASAP-0000878-001	ASAPPNBTAE	SARS-CoV-2 nsp3 macrodomain TR-FRET dose response		9.067	uM		6.862	uM		11.98	uM		N = 20	complete curve, showing multiple points near both asymptotes	1.097	0.967		5.043	0.0	%	100.0	%	95.144	%	± 2.8471416741841793 (n=2)	-12.488	%	± 4.823509227646003 (n=2)	100.0	%
ASAP-0000880	ASAP-0000880-001	ASAPPNBTAE	SARS-CoV-2 nsp3 macrodomain TR-FRET dose response	>	99.5	uM	falls outside the dose series							N = 20				<	4.002					-0.143	%	± 2.956138819229961 (n=2)	-11.441	%	± 5.489323561234669 (n=2)
ASAP-0000881	ASAP-0000881-001	ASAPPNBTAE	SARS-CoV-2 nsp3 macrodomain TR-FRET dose response	>	99.5	uM	falls outside the dose series							N = 20	partial curve, showing multiple points near only one asymptote	1.408	0.884	<	4.002	0.0	%	100.0	%	49.105	%	± 6.1411909968888985 (n=2)	-8.222	%	± 5.78870307862598 (n=2)	100.0	%
ASAP-0000883	ASAP-0000883-001	ASAPPNBTAE	SARS-CoV-2 nsp3 macrodomain TR-FRET dose response		25.708	uM		21.363	uM		30.936	uM		N = 20	partial curve, showing multiple points near only one asymptote	1.163	0.972		4.59	0.0	%	100.0	%	81.777	%	± 0.2063509703093372 (n=2)	-6.802	%	± 1.8486201184505155 (n=2)	100.0	%
ASAP-0000884	ASAP-0000884-001	ASAPPNBTAE	SARS-CoV-2 nsp3 macrodomain TR-FRET dose response	>	99.5	uM	falls outside the dose series							N = 20		6.884	0.04	<	4.002	0.0	%	100.0	%	7.772	%	± 1.8103538145757165 (n=2)	-6.997	%	± 0.14261279706849428 (n=2)	100.0	%
ASAP-0008262	ASAP-0008262-001	ASAPPNBTAE	SARS-CoV-2 nsp3 macrodomain TR-FRET dose response	>	99.5	uM	falls outside the dose series							N = 20	partial curve, showing multiple points near only one asymptote	1.36	0.846	<	4.002	0.0	%	100.0	%	46.475	%	± 3.672192196243613 (n=2)	-11.133	%	± 7.748666404297787 (n=2)	100.0	%
ASAP-0000877	ASAP-0000877-001	ASAPPNBTAE	SARS-CoV-2 nsp3 macrodomain TR-FRET dose response	>	99.5	uM	falls outside the dose series							N = 20	partial curve, showing multiple points near only one asymptote	1.308	0.813	<	4.002	0.0	%	100.0	%	34.508	%	± 0.8810215368819007 (n=2)	-7.341	%	± 7.496345191968042 (n=2)	100.0	%
ASAP-0008243	ASAP-0008243-001	ASAPPNBTAE	SARS-CoV-2 nsp3 macrodomain TR-FRET dose response	>	99.5	uM	falls outside the dose series							N = 20				<	4.002					-0.593	%	± 7.454792614021152 (n=2)	-10.979	%	± 2.6108280035062656 (n=2)
ASAP-0000874	ASAP-0000874-001	ASAPPNBTAE	SARS-CoV-2 nsp3 macrodomain TR-FRET dose response		77.115	uM		47.102	uM		126.252	uM		N = 20	partial curve, showing multiple points near only one asymptote	1.121	0.778		4.113	0.0	%	100.0	%	57.015	%	± 5.835934522941229 (n=2)	-23.894	%	± 23.884883733332295 (n=2)	100.0	%
ASAP-0000882	ASAP-0000882-001	ASAPPNBTAE	SARS-CoV-2 nsp3 macrodomain TR-FRET dose response	>	99.5	uM	falls outside the dose series							N = 20				<	4.002					1.438	%	± 1.364046105370305 (n=2)	-8.005	%	± 3.8677205302049287 (n=2)
ASAP-0000879	ASAP-0000879-001	ASAPPNBTAE	SARS-CoV-2 nsp3 macrodomain TR-FRET dose response	>	99.5	uM	falls outside the dose series							N = 20				<	4.002					-2.16	%	± 4.765346155232484 (n=2)	-11.507	%	± 2.3914566915801547 (n=2)
ASAP-0008263	ASAP-0008263-001	ASAPPNBTAE	SARS-CoV-2 nsp3 macrodomain TR-FRET dose response		55.365	uM		46.567	uM		65.826	uM		N = 20	partial curve, showing multiple points near only one asymptote	1.366	0.957		4.257	0.0	%	100.0	%	69.196	%	± 1.1989881516413041 (n=2)	-6.571	%	± 0.4762870365057257 (n=2)	100.0	%
ASAP-0008270	ASAP-0008270-001	ASAPPNBTAE	SARS-CoV-2 nsp3 macrodomain TR-FRET dose response		1.286	uM		0.921	uM		1.794	uM		N = 20	complete curve, showing multiple points near both asymptotes	1.35	0.954		5.891	0.0	%	100.0	%	98.375	%	± 8.402384929538615 (n=2)	-21.848	%	± 6.944141734637948 (n=2)	100.0	%
ASAP-0008271	ASAP-0008271-001	ASAPPNBTAE	SARS-CoV-2 nsp3 macrodomain TR-FRET dose response		54.1	uM		39.907	uM		73.341	uM		N = 20	partial curve, showing multiple points near only one asymptote	1.81	0.859		4.267	0.0	%	100.0	%	74.064	%	± 3.88615792196711 (n=2)	-14.826	%	± 1.1165253137188291 (n=2)	100.0	%
ASAP-0008273	ASAP-0008273-001	ASAPPNBTAE	SARS-CoV-2 nsp3 macrodomain TR-FRET dose response		50.419	uM		30.464	uM		83.445	uM		N = 20	partial curve, showing multiple points near only one asymptote	1.209	0.778		4.297	0.0	%	100.0	%	68.147	%	± 2.7717008383984076 (n=2)	-21.7	%	± 14.097778931658933 (n=2)	100.0	%
ASAP-0008274	ASAP-0008274-001	ASAPPNBTAE	SARS-CoV-2 nsp3 macrodomain TR-FRET dose response		25.792	uM		16.413	uM		40.531	uM		N = 20	partial curve, showing multiple points near only one asymptote	1.355	0.851		4.589	0.0	%	100.0	%	83.877	%	± 5.433364010354997 (n=2)	-26.255	%	± 4.579449977736151 (n=2)	100.0	%
ASAP-0008276	ASAP-0008276-001	ASAPPNBTAE	SARS-CoV-2 nsp3 macrodomain TR-FRET dose response		66.287	uM		42.142	uM		104.266	uM		N = 20	partial curve, showing multiple points near only one asymptote	1.064	0.814		4.179	0.0	%	100.0	%	57.413	%	± 3.647068628433663 (n=2)	-17.909	%	± 0.12023787813103085 (n=2)	100.0	%
ASAP-0008278	ASAP-0008278-001	ASAPPNBTAE	SARS-CoV-2 nsp3 macrodomain TR-FRET dose response	>	99.5	uM	falls outside the dose series							N = 20		2.221	0.232	<	4.002	0.0	%	100.0	%	23.648	%	± 5.342481917973986 (n=2)	-12.835	%	± 13.896301822911395 (n=2)	100.0	%
ASAP-0008279	ASAP-0008279-001	ASAPPNBTAE	SARS-CoV-2 nsp3 macrodomain TR-FRET dose response		1.017	uM		0.749	uM		1.381	uM		N = 20	complete curve, showing multiple points near both asymptotes	1.259	0.961		5.993	0.0	%	100.0	%	99.814	%	± 2.5989540561689886 (n=2)	-16.741	%	± 9.147024659435873 (n=2)	100.0	%
ASAP-0008262	ASAP-0008262-001	ASAPPNBTAE	SARS-CoV-2 nsp3 macrodomain TR-FRET dose response	>	99.5	uM	falls outside the dose series							N = 20	partial curve, showing multiple points near only one asymptote	1.048	0.72	<	4.002	0.0	%	100.0	%	48.894	%	± 7.150411782998144 (n=2)	-12.429	%	± 2.28872830019449 (n=2)	100.0	%
ASAP-0000883	ASAP-0000883-001	ASAPPNBTAE	SARS-CoV-2 nsp3 macrodomain TR-FRET dose response		39.932	uM		21.597	uM		73.83	uM		N = 20	partial curve, showing multiple points near only one asymptote	0.938	0.751		4.399	0.0	%	100.0	%	66.792	%	± 23.980396921427683 (n=2)	-18.519	%	± 4.390278737229431 (n=2)	100.0	%
ASAP-0000878	ASAP-0000878-001	ASAPPNBTAE	SARS-CoV-2 nsp3 macrodomain TR-FRET dose response		13.392	uM		7.864	uM		22.806	uM		N = 20	complete curve, showing multiple points near both asymptotes	1.058	0.847		4.873	0.0	%	100.0	%	82.853	%	± 5.404723035155722 (n=2)	-7.885	%	± 19.61580618260346 (n=2)	100.0	%
ASAP-0008275	ASAP-0008275-001	ASAPPNBTAE	SARS-CoV-2 nsp3 macrodomain TR-FRET dose response		0.522	uM		0.385	uM		0.707	uM		N = 18 (and 2 outliers)	complete curve, showing multiple points near both asymptotes	1.151	0.962		6.282	0.0	%	100.0	%	93.117	%	± 3.3048092445421564 (n=2)	-10.925	%	± 0.8439720968173082 (n=2)	100.0	%
ASAP-0000881	ASAP-0000881-001	ASAPPNBTAE	SARS-CoV-2 nsp3 macrodomain TR-FRET dose response		95.327	uM		50.074	uM		181.476	uM		N = 20	partial curve, showing multiple points near only one asymptote	1.132	0.66		4.021	0.0	%	100.0	%	50.479	%	± 10.873946258573364 (n=2)	-14.707	%	± 16.679765846729193 (n=2)	100.0	%
ASAP-0008272	ASAP-0008272-001	ASAPPNBTAE	SARS-CoV-2 nsp3 macrodomain TR-FRET dose response		57.461	uM		34.207	uM		96.523	uM		N = 20	partial curve, showing multiple points near only one asymptote	1.087	0.781		4.241	0.0	%	100.0	%	61.733	%	± 13.793985121941985 (n=2)	-20.312	%	± 2.5474458868416425 (n=2)	100.0	%
ASAP-0008263	ASAP-0008263-001	ASAPPNBTAE	SARS-CoV-2 nsp3 macrodomain TR-FRET dose response		64.688	uM		41.647	uM		100.476	uM		N = 20	partial curve, showing multiple points near only one asymptote	1.342	0.762		4.189	0.0	%	100.0	%	66.234	%	± 0.6875722226639303 (n=2)	-19.159	%	± 0.6367195211246259 (n=2)	100.0	%
ASAP-0008277	ASAP-0008277-001	ASAPPNBTAE	SARS-CoV-2 nsp3 macrodomain TR-FRET dose response		1.226	uM		0.91	uM		1.651	uM		N = 20	complete curve, showing multiple points near both asymptotes	1.437	0.962		5.911	0.0	%	100.0	%	99.856	%	± 4.4973667986250625 (n=2)	-15.405	%	± 5.279936669133395 (n=2)	100.0	%
ASAP-0000877	ASAP-0000877-001	ASAPPNBTAE	SARS-CoV-2 nsp3 macrodomain TR-FRET dose response	>	99.5	uM	falls outside the dose series							N = 20	partial curve, showing multiple points near only one asymptote	1.138	0.542	<	4.002	0.0	%	100.0	%	36.985	%	± 9.137753701462628 (n=2)	-12.038	%	± 0.6052098628283055 (n=2)	100.0	%
ASAP-0000876	ASAP-0000876-001	ASAPPNBTAE	SARS-CoV-2 nsp3 macrodomain TR-FRET dose response		1.882	uM		1.336	uM		2.652	uM		N = 20	complete curve, showing multiple points near both asymptotes	1.143	0.948		5.725	0.0	%	100.0	%	93.16	%	± 0.08982875834302675 (n=2)	-8.152	%	± 1.5851190330847704 (n=2)	100.0	%
ASAP-0000875	ASAP-0000875-001	ASAPPNBTAE	SARS-CoV-2 nsp3 macrodomain TR-FRET dose response	>	99.5	uM	falls outside the dose series							N = 20		2.878	0.14	<	4.002	0.0	%	100.0	%	15.974	%	± 3.1588361635355855 (n=2)	-19.188	%	± 1.8926659353679165 (n=2)	100.0	%
ASAP-0000873	ASAP-0000873-001	ASAPPNBTAE	SARS-CoV-2 nsp3 macrodomain TR-FRET dose response		32.468	uM		24.828	uM		42.459	uM		N = 20	partial curve, showing multiple points near only one asymptote	1.273	0.933		4.489	0.0	%	100.0	%	78.79	%	± 4.736356288421236 (n=2)	-11.902	%	± 0.8829468049218783 (n=2)	100.0	%
ASAP-0000872	ASAP-0000872-001	ASAPPNBTAE	SARS-CoV-2 nsp3 macrodomain TR-FRET dose response		58.401	uM		41.115	uM		82.956	uM		N = 20	partial curve, showing multiple points near only one asymptote	1.439	0.84		4.234	0.0	%	100.0	%	64.96	%	± 2.59564165105082 (n=2)	-21.229	%	± 1.2644445676022391 (n=2)	100.0	%
ASAP-0000870	ASAP-0000870-001	ASAPPNBTAE	SARS-CoV-2 nsp3 macrodomain TR-FRET dose response		22.754	uM		16.193	uM		31.973	uM		N = 20	partial curve, showing multiple points near only one asymptote	1.217	0.913		4.643	0.0	%	100.0	%	80.997	%	± 12.144722968695879 (n=2)	-12.22	%	± 6.443837063627198 (n=2)	100.0	%
ASAP-0000867	ASAP-0000867-001	ASAPPNBTAE	SARS-CoV-2 nsp3 macrodomain TR-FRET dose response	>	99.5	uM	falls outside the dose series							N = 20	partial curve, showing multiple points near only one asymptote	3.031	0.599	<	4.002	0.0	%	100.0	%	29.594	%	± 3.9795283642842043 (n=2)	-10.466	%	± 6.662687440505714 (n=2)	100.0	%
ASAP-0000866	ASAP-0000866-001	ASAPPNBTAE	SARS-CoV-2 nsp3 macrodomain TR-FRET dose response		6.522	uM		4.633	uM		9.181	uM		N = 20	complete curve, showing multiple points near both asymptotes	1.364	0.951		5.186	0.0	%	100.0	%	99.138	%	± 0.2253568387642338 (n=2)	-11.524	%	± 10.773066259375993 (n=2)	100.0	%
ASAP-0000132	ASAP-0000132-001	ASAPPNBTAE	SARS-CoV-2 nsp3 macrodomain TR-FRET dose response		0.47	uM		0.385	uM		0.573	uM		N = 20	complete curve, showing multiple points near both asymptotes	1.425	0.983		6.328	0.0	%	100.0	%	101.236	%	± 7.945812502892346 (n=2)	-7.869	%	± 2.342213999653967 (n=2)	100.0	%
ASAP-0000874	ASAP-0000874-001	ASAPPNBTAE	SARS-CoV-2 nsp3 macrodomain TR-FRET dose response		68.167	uM		51.404	uM		90.398	uM		N = 20	partial curve, showing multiple points near only one asymptote	1.647	0.857		4.166	0.0	%	100.0	%	65.491	%	± 3.6851073393265033 (n=2)	-16.698	%	± 7.606243773809775 (n=2)	100.0	%
ASAP-0000871	ASAP-0000871-001	ASAPPNBTAE	SARS-CoV-2 nsp3 macrodomain TR-FRET dose response		21.72	uM		15.9	uM		29.671	uM		N = 20	partial curve, showing multiple points near only one asymptote	1.118	0.932		4.663	0.0	%	100.0	%	80.116	%	± 6.072927937991926 (n=2)	-14.477	%	± 4.308947457895776 (n=2)	100.0	%
ASAP-0000868	ASAP-0000868-001	ASAPPNBTAE	SARS-CoV-2 nsp3 macrodomain TR-FRET dose response	>	99.5	uM	falls outside the dose series							N = 20		1.636	0.771	<	4.002	0.0	%	100.0	%	41.025	%	± 2.747302870732421 (n=2)	-16.02	%	± 2.1425980957366706 (n=2)	100.0	%
ASAP-0000865	ASAP-0000865-001	ASAPPNBTAE	SARS-CoV-2 nsp3 macrodomain TR-FRET dose response		34.595	uM		22.859	uM		52.356	uM		N = 20	partial curve, showing multiple points near only one asymptote	1.067	0.872		4.461	0.0	%	100.0	%	74.432	%	± 0.43258176612429283 (n=2)	-21.834	%	± 14.170603291089149 (n=2)	100.0	%
ASAP-0008286	ASAP-0008286-001	ASAPPNBTAE	SARS-CoV-2 nsp3 macrodomain TR-FRET dose response	>	99.5	uM	falls outside the dose series							N = 20		4.098	0.428	<	4.002	0.0	%	100.0	%	13.499	%	± 0.7255697982326238 (n=2)	-7.731	%	± 11.497879374163876 (n=2)	100.0	%
ASAP-0008287	ASAP-0008287-001	ASAPPNBTAE	SARS-CoV-2 nsp3 macrodomain TR-FRET dose response		3.933	uM		3.503	uM		4.415	uM		N = 18	complete curve, showing multiple points near both asymptotes	1.128	0.995		5.405	0.0	%	100.0	%	99.347	%	± 1.5321006578815823 (n=2)	-2.204	%	± 2.174973618888799 (n=2)	100.0	%
ASAP-0008289	ASAP-0008289-001	ASAPPNBTAE	SARS-CoV-2 nsp3 macrodomain TR-FRET dose response		2.23	uM		1.962	uM		2.534	uM		N = 18	complete curve, showing multiple points near both asymptotes	1.336	0.992		5.652	0.0	%	100.0	%	98.098	%	± 1.4145264605764398 (n=2)	-4.919	%	± 1.5857313424999366 (n=2)	100.0	%
ASAP-0008290	ASAP-0008290-001	ASAPPNBTAE	SARS-CoV-2 nsp3 macrodomain TR-FRET dose response	>	99.5	uM	falls outside the dose series							N = 18	partial curve, showing multiple points near only one asymptote	0.639	0.78	<	4.002	0.0	%	100.0	%	25.191	%	± 3.1413981578452943 (n=2)	-4.792	%	± 5.93655409676165 (n=2)	100.0	%
ASAP-0008292	ASAP-0008292-001	ASAPPNBTAE	SARS-CoV-2 nsp3 macrodomain TR-FRET dose response		46.186	uM		39.99	uM		53.343	uM		N = 18	partial curve, showing multiple points near only one asymptote	1.152	0.978		4.335	0.0	%	100.0	%	71.729	%	± 0.021347210183373783 (n=2)	-5.042	%	± 0.1287812129115831 (n=2)	100.0	%
ASAP-0008294	ASAP-0008294-001	ASAPPNBTAE	SARS-CoV-2 nsp3 macrodomain TR-FRET dose response		29.899	uM		24.422	uM		36.605	uM		N = 18 (and 2 outliers)	partial curve, showing multiple points near only one asymptote	0.984	0.961		4.524	0.0	%	100.0	%	50.935	%	± 0.3558003233810865 (n=2)	-3.287	%	± 0.341247522352457 (n=2)	100.0	%
ASAP-0008295	ASAP-0008295-001	ASAPPNBTAE	SARS-CoV-2 nsp3 macrodomain TR-FRET dose response	>	99.5	uM	falls outside the dose series							N = 18	partial curve, showing multiple points near only one asymptote	0.922	0.907	<	4.002	0.0	%	100.0	%	45.212	%	± 4.97867706512371 (n=2)	-6.867	%	± 8.180530325298243 (n=2)	100.0	%
ASAP-0008297	ASAP-0008297-001	ASAPPNBTAE	SARS-CoV-2 nsp3 macrodomain TR-FRET dose response		83.162	uM		66.994	uM		103.232	uM		N = 18		1.463	0.931		4.08	0.0	%	100.0	%	56.482	%	± 2.080978054514591 (n=2)	-7.301	%	± 9.199886711977934 (n=2)	100.0	%
ASAP-0008298	ASAP-0008298-001	ASAPPNBTAE	SARS-CoV-2 nsp3 macrodomain TR-FRET dose response		5.822	uM		5.387	uM		6.291	uM		N = 18	complete curve, showing multiple points near both asymptotes	1.1	0.998		5.235	0.0	%	100.0	%	98.314	%	± 1.310962550065895 (n=2)	-1.568	%	± 4.081262342926103 (n=2)	100.0	%
ASAP-0008300	ASAP-0008300-001	ASAPPNBTAE	SARS-CoV-2 nsp3 macrodomain TR-FRET dose response		2.248	uM		2.001	uM		2.525	uM		N = 18	complete curve, showing multiple points near both asymptotes	1.123	0.997		5.648	0.0	%	100.0	%	96.215	%	± 0.3883983818933524 (n=2)	-2.431	%	± 1.7274927732285108 (n=2)	100.0	%
ASAP-0008291	ASAP-0008291-001	ASAPPNBTAE	SARS-CoV-2 nsp3 macrodomain TR-FRET dose response	>	99.5	uM	falls outside the dose series							N = 20				<	4.002					3.81	%	± 3.5320089964043775 (n=2)	-9.215	%	± 1.3008823726012415 (n=2)
ASAP-0008299	ASAP-0008299-001	ASAPPNBTAE	SARS-CoV-2 nsp3 macrodomain TR-FRET dose response	>	99.5	uM	falls outside the dose series							N = 20				<	4.002					0.087	%	± 2.412001341474184 (n=2)	-12.261	%	± 1.437553475554064 (n=2)
ASAP-0008288	ASAP-0008288-001	ASAPPNBTAE	SARS-CoV-2 nsp3 macrodomain TR-FRET dose response		0.383	uM		0.315	uM		0.466	uM		N = 20	complete curve, showing multiple points near both asymptotes	1.127	0.983		6.417	0.0	%	100.0	%	96.687	%	± 0.004596366711204059 (n=2)	-4.983	%	± 6.139518694233684 (n=2)	100.0	%
ASAP-0008296	ASAP-0008296-001	ASAPPNBTAE	SARS-CoV-2 nsp3 macrodomain TR-FRET dose response		0.992	uM		0.91	uM		1.081	uM		N = 20	complete curve, showing multiple points near both asymptotes	1.169	0.997		6.004	0.0	%	100.0	%	97.172	%	± 0.8452243639802639 (n=2)	0.415	%	± 0.13040167494312996 (n=2)	100.0	%
ASAP-0008293	ASAP-0008293-001	ASAPPNBTAE	SARS-CoV-2 nsp3 macrodomain TR-FRET dose response	>	99.5	uM	falls outside the dose series							N = 18				<	4.002					1.686	%	± 3.149086375216409 (n=2)	-17.134	%	± 3.8184289479344677 (n=2)
ASAP-0008279	ASAP-0008279-001	ASAPPNBTAE	SARS-CoV-2 nsp3 macrodomain TR-FRET dose response		0.9	uM		0.828	uM		0.978	uM		N = 18	complete curve, showing multiple points near both asymptotes	1.197	0.997		6.046	0.0	%	100.0	%	98.398	%	± 0.27909980258702116 (n=2)	0.514	%	± 0.37793818736910045 (n=2)	100.0	%
ASAP-0008277	ASAP-0008277-001	ASAPPNBTAE	SARS-CoV-2 nsp3 macrodomain TR-FRET dose response		1.059	uM		0.934	uM		1.202	uM		N = 20	complete curve, showing multiple points near both asymptotes	1.264	0.993		5.975	0.0	%	100.0	%	98.268	%	± 0.5851196402549206 (n=2)	-3.571	%	± 8.90604314099168 (n=2)	100.0	%
ASAP-0008276	ASAP-0008276-001	ASAPPNBTAE	SARS-CoV-2 nsp3 macrodomain TR-FRET dose response		25.682	uM		21.085	uM		31.281	uM		N = 15	partial curve, showing multiple points near only one asymptote	1.115	0.975		4.59	0.0	%	100.0	%	81.193	%	± 1.1540764698680954 (n=2)	-8.223	%	± 4.4968896962999185 (n=2)	100.0	%
ASAP-0008274	ASAP-0008274-001	ASAPPNBTAE	SARS-CoV-2 nsp3 macrodomain TR-FRET dose response	>	12.44	uM	falls outside the dose series							N = 16		2.058	0.982	<	4.905	0.0	%	100.0	%	41.224	%	± 1.6126314842683178 (n=2)	-2.945	%	± 0.36533427768903887 (n=2)	100.0	%
ASAP-0008273	ASAP-0008273-001	ASAPPNBTAE	SARS-CoV-2 nsp3 macrodomain TR-FRET dose response		38.643	uM		32.395	uM		46.096	uM		N = 16	partial curve, showing multiple points near only one asymptote	1.263	0.968		4.413	0.0	%	100.0	%	73.734	%	± 2.9978291330777846 (n=2)	-2.894	%	± 1.2400388449161268 (n=2)	100.0	%
ASAP-0008271	ASAP-0008271-001	ASAPPNBTAE	SARS-CoV-2 nsp3 macrodomain TR-FRET dose response		51.166	uM		42.988	uM		60.9	uM		N = 16	partial curve, showing multiple points near only one asymptote	1.134	0.977		4.291	0.0	%	100.0	%	67.815	%	± 0.3056529914984606 (n=2)	-5.646	%	± 4.115403566149747 (n=2)	100.0	%
ASAP-0000132	ASAP-0000132-001	ASAPPNBTAE	SARS-CoV-2 nsp3 macrodomain TR-FRET dose response		0.653	uM		0.558	uM		0.763	uM		N = 20	complete curve, showing multiple points near both asymptotes	1.325	0.989		6.185	0.0	%	100.0	%	99.703	%	± 0.694202427696876 (n=2)	-5.669	%	± 0.6753917834442819 (n=2)	100.0	%
ASAP-0008301	ASAP-0008301-001	ASAPPNBTAE	SARS-CoV-2 nsp3 macrodomain TR-FRET dose response	>	99.5	uM	falls outside the dose series							N = 16				<	4.002					0.625	%	± 0.83675777861085 (n=2)	-13.562	%	± 6.4389352165579865 (n=2)
ASAP-0008303	ASAP-0008303-001	ASAPPNBTAE	SARS-CoV-2 nsp3 macrodomain TR-FRET dose response	>	12.44	uM	falls outside the dose series							N = 16	partial curve, showing multiple points near only one asymptote	0.985	0.721	<	4.905	0.0	%	100.0	%	21.948	%	± 1.9637059658195748 (n=2)	-9.85	%	± 1.9935169375335122 (n=2)	100.0	%
ASAP-0008304	ASAP-0008304-001	ASAPPNBTAE	SARS-CoV-2 nsp3 macrodomain TR-FRET dose response		76.435	uM		61.834	uM		94.484	uM		N = 16	partial curve, showing multiple points near only one asymptote	1.205	0.945		4.117	0.0	%	100.0	%	57.284	%	± 0.5738310283497626 (n=2)	-8.909	%	± 7.937456131531787 (n=2)	100.0	%
ASAP-0008306	ASAP-0008306-001	ASAPPNBTAE	SARS-CoV-2 nsp3 macrodomain TR-FRET dose response		2.278	uM		1.544	uM		3.361	uM		N = 15	complete curve, showing multiple points near both asymptotes	1.115	0.991		5.642	0.0	%	100.0	%	98.371	%	± 0.036819486859117026 (n=2)	-7.301	%	± 1.3928916402988278 (n=2)	100.0	%
ASAP-0008272	ASAP-0008272-001	ASAPPNBTAE	SARS-CoV-2 nsp3 macrodomain TR-FRET dose response		37.806	uM		31.776	uM		44.98	uM		N = 20	partial curve, showing multiple points near only one asymptote	1.246	0.968		4.422	0.0	%	100.0	%	76.078	%	± 3.1215102401447616 (n=2)	-8.046	%	± 4.645718984936376 (n=2)	100.0	%
ASAP-0008305	ASAP-0008305-001	ASAPPNBTAE	SARS-CoV-2 nsp3 macrodomain TR-FRET dose response	>	99.5	uM	falls outside the dose series							N = 20				<	4.002					2.255	%	± 2.79888241574772 (n=2)	-5.931	%	± 0.3853351489435807 (n=2)
ASAP-0008275	ASAP-0008275-001	ASAPPNBTAE	SARS-CoV-2 nsp3 macrodomain TR-FRET dose response		0.522	uM		0.438	uM		0.622	uM		N = 18 (and 2 outliers)	complete curve, showing multiple points near both asymptotes	1.249	0.986		6.282	0.0	%	100.0	%	96.535	%	± 1.5901594589918853 (n=2)	-7.101	%	± 8.709765056742203 (n=2)	100.0	%
ASAP-0008302	ASAP-0008302-001	ASAPPNBTAE	SARS-CoV-2 nsp3 macrodomain TR-FRET dose response		0.7	uM		0.606	uM		0.809	uM		N = 20	complete curve, showing multiple points near both asymptotes	1.132	0.992		6.155	0.0	%	100.0	%	101.09	%	± 0.20369673037751512 (n=2)	-5.858	%	± 0.7581597645499756 (n=2)	100.0	%
ASAP-0008270	ASAP-0008270-001	ASAPPNBTAE	SARS-CoV-2 nsp3 macrodomain TR-FRET dose response		1.165	uM		1.026	uM		1.324	uM		N = 16	complete curve, showing multiple points near both asymptotes	1.235	0.993		5.934	0.0	%	100.0	%	99.156	%	± 1.3039493144736822 (n=2)	-2.511	%	± 1.7842516812370408 (n=2)	100.0	%
ASAP-0008307	ASAP-0008307-001	ASAPPNBTAE	SARS-CoV-2 nsp3 macrodomain TR-FRET dose response		7.83	uM		6.716	uM		9.128	uM		N = 16	complete curve, showing multiple points near both asymptotes	1.362	0.99		5.106	0.0	%	100.0	%	95.376	%	± 0.685187722562578 (n=2)	-7.233	%	± 2.0050129119333437 (n=2)	100.0	%
ASAP-0008308	ASAP-0008308-001	ASAPPNBTAE	SARS-CoV-2 nsp3 macrodomain TR-FRET dose response		18.677	uM		15.577	uM		22.395	uM		N = 20	partial curve, showing multiple points near only one asymptote	1.204	0.976		4.729	0.0	%	100.0	%	86.338	%	± 0.2279571307299619 (n=2)	-5.379	%	± 6.229941976021805 (n=2)	100.0	%
ASAP-0008309	ASAP-0008309-001	ASAPPNBTAE	SARS-CoV-2 nsp3 macrodomain TR-FRET dose response	>	99.5	uM	falls outside the dose series							N = 18				<	4.002					6.269	%	(n=1)	-7.051	%	± 0.5397895245696956 (n=2)
ASAP-0008311	ASAP-0008311-001	ASAPPNBTAE	SARS-CoV-2 nsp3 macrodomain TR-FRET dose response		27.831	uM		24.007	uM		32.264	uM		N = 17	partial curve, showing multiple points near only one asymptote	1.002	0.985		4.555	0.0	%	100.0	%	78.283	%	(n=1)	-3.386	%	(n=1)	100.0	%
ASAP-0008312	ASAP-0008312-001	ASAPPNBTAE	SARS-CoV-2 nsp3 macrodomain TR-FRET dose response		27.17	uM		23.701	uM		31.148	uM		N = 18	partial curve, showing multiple points near only one asymptote	1.187	0.984		4.566	0.0	%	100.0	%	82.159	%	± 3.666800097032523 (n=2)	-1.54	%	± 0.923746050098485 (n=2)	100.0	%
ASAP-0008310	ASAP-0008310-001	ASAPPNBTAE	SARS-CoV-2 nsp3 macrodomain TR-FRET dose response	>	99.5	uM	falls outside the dose series							N = 19				<	4.002					-0.581	%	± 1.034082832724185 (n=2)	-40.146	%	± 6.285383120664793 (n=2)
ASAP-0008319	ASAP-0008319-001	ASAPPNBTAE	SARS-CoV-2 nsp3 macrodomain TR-FRET dose response	>	99.5	uM	falls outside the dose series							N = 20		1.393	0.523	<	4.002	0.0	%	100.0	%	14.129	%	± 8.241017796407137 (n=2)	-3.542	%	± 6.4329090601578995 (n=2)	100.0	%
ASAP-0008320	ASAP-0008320-001	ASAPPNBTAE	SARS-CoV-2 nsp3 macrodomain TR-FRET dose response		74.645	uM		59.238	uM		94.059	uM		N = 20	partial curve, showing multiple points near only one asymptote	1.336	0.908		4.127	0.0	%	100.0	%	58.977	%	± 4.475747151212914 (n=2)	-4.627	%	± 5.5559271301183735 (n=2)	100.0	%
ASAP-0008322	ASAP-0008322-001	ASAPPNBTAE	SARS-CoV-2 nsp3 macrodomain TR-FRET dose response	>	99.5	uM	falls outside the dose series							N = 20	partial curve, showing multiple points near only one asymptote	0.996	0.946	<	4.002	0.0	%	100.0	%	45.894	%	± 2.6452036475013267 (n=2)	-5.365	%	± 0.48632675299580874 (n=2)	100.0	%
ASAP-0008323	ASAP-0008323-001	ASAPPNBTAE	SARS-CoV-2 nsp3 macrodomain TR-FRET dose response	>	99.5	uM	falls outside the dose series							N = 20				<	4.002					1.526	%	± 1.8459771949475188 (n=2)	-6.897	%	± 1.9376015565510794 (n=2)
ASAP-0008325	ASAP-0008325-001	ASAPPNBTAE	SARS-CoV-2 nsp3 macrodomain TR-FRET dose response	>	99.5	uM	falls outside the dose series							N = 20	partial curve, showing multiple points near only one asymptote	1.066	0.855	<	4.002	0.0	%	100.0	%	35.602	%	± 2.9652958121248316 (n=2)	-1.614	%	± 9.056715089845033 (n=2)	100.0	%
ASAP-0008327	ASAP-0008327-001	ASAPPNBTAE	SARS-CoV-2 nsp3 macrodomain TR-FRET dose response		0.149	uM		0.14	uM		0.157	uM		N = 20	complete curve, showing multiple points near both asymptotes	1.275	0.998		6.828	0.0	%	100.0	%	99.523	%	± 0.48107559284613943 (n=2)	1.69	%	± 0.6259323724230508 (n=2)	100.0	%
ASAP-0008328	ASAP-0008328-001	ASAPPNBTAE	SARS-CoV-2 nsp3 macrodomain TR-FRET dose response	>	99.5	uM	falls outside the dose series							N = 20				<	4.002					4.43	%	± 3.704253978255426 (n=2)	-9.041	%	± 1.8944168840424531 (n=2)
ASAP-0008311	ASAP-0008311-001	ASAPPNBTAE	SARS-CoV-2 nsp3 macrodomain TR-FRET dose response		31.7	uM		26.639	uM		37.722	uM		N = 20	partial curve, showing multiple points near only one asymptote	1.036	0.975		4.499	0.0	%	100.0	%	77.697	%	± 0.8371267742695628 (n=2)	-7.38	%	± 4.747733240120873 (n=2)	100.0	%
ASAP-0008308	ASAP-0008308-001	ASAPPNBTAE	SARS-CoV-2 nsp3 macrodomain TR-FRET dose response		17.369	uM		14.685	uM		20.545	uM		N = 20	partial curve, showing multiple points near only one asymptote	1.272	0.979		4.76	0.0	%	100.0	%	90.197	%	± 0.2783661102481435 (n=2)	-7.197	%	± 3.242852365706778 (n=2)	100.0	%
ASAP-0008306	ASAP-0008306-001	ASAPPNBTAE	SARS-CoV-2 nsp3 macrodomain TR-FRET dose response		1.853	uM		1.645	uM		2.088	uM		N = 20	complete curve, showing multiple points near both asymptotes	1.018	0.995		5.732	0.0	%	100.0	%	98.889	%	± 1.6882206769608479 (n=2)	-2.223	%	± 1.2424483802454946 (n=2)	100.0	%
ASAP-0008324	ASAP-0008324-001	ASAPPNBTAE	SARS-CoV-2 nsp3 macrodomain TR-FRET dose response		15.356	uM		13.703	uM		17.209	uM		N = 20	partial curve, showing multiple points near only one asymptote	1.245	0.991		4.814	0.0	%	100.0	%	92.534	%	± 1.6355998308328146 (n=2)	-3.47	%	± 1.310576147758747 (n=2)	100.0	%
ASAP-0008307	ASAP-0008307-001	ASAPPNBTAE	SARS-CoV-2 nsp3 macrodomain TR-FRET dose response		6.577	uM		5.433	uM		7.963	uM		N = 20	complete curve, showing multiple points near both asymptotes	1.252	0.984		5.182	0.0	%	100.0	%	95.401	%	± 3.0346594095301205 (n=2)	-10.456	%	± 5.207080278098312 (n=2)	100.0	%
ASAP-0008321	ASAP-0008321-001	ASAPPNBTAE	SARS-CoV-2 nsp3 macrodomain TR-FRET dose response	>	99.5	uM	falls outside the dose series							N = 20	partial curve, showing multiple points near only one asymptote	1.084	0.928	<	4.002	0.0	%	100.0	%	44.837	%	± 1.2333476112465371 (n=2)	-6.406	%	± 0.7172924943598723 (n=2)	100.0	%
ASAP-0008312	ASAP-0008312-001	ASAPPNBTAE	SARS-CoV-2 nsp3 macrodomain TR-FRET dose response		24.164	uM		19.178	uM		30.446	uM		N = 20	partial curve, showing multiple points near only one asymptote	1.068	0.962		4.617	0.0	%	100.0	%	82.628	%	± 3.7313110748876617 (n=2)	-8.16	%	± 5.9364431241095215 (n=2)	100.0	%
ASAP-0008326	ASAP-0008326-001	ASAPPNBTAE	SARS-CoV-2 nsp3 macrodomain TR-FRET dose response	>	99.5	uM	falls outside the dose series							N = 20		1.884	0.786	<	4.002	0.0	%	100.0	%	26.979	%	± 1.2881007507344338 (n=2)	-8.243	%	± 3.845226251392482 (n=2)	100.0	%
ASAP-0008304	ASAP-0008304-001	ASAPPNBTAE	SARS-CoV-2 nsp3 macrodomain TR-FRET dose response		72.299	uM		58.18	uM		89.844	uM		N = 20	partial curve, showing multiple points near only one asymptote	1.158	0.939		4.141	0.0	%	100.0	%	58.354	%	± 0.7124233532451058 (n=2)	-5.927	%	± 1.5094745437269939 (n=2)	100.0	%
ASAP-0008303	ASAP-0008303-001	ASAPPNBTAE	SARS-CoV-2 nsp3 macrodomain TR-FRET dose response		34.03	uM		29.634	uM		39.078	uM		N = 20	partial curve, showing multiple points near only one asymptote	1.088	0.982		4.468	0.0	%	100.0	%	77.8	%	± 0.23108611276341068 (n=2)	-3.637	%	± 3.1603245373438993 (n=2)	100.0	%
ASAP-0008302	ASAP-0008302-001	ASAPPNBTAE	SARS-CoV-2 nsp3 macrodomain TR-FRET dose response		0.722	uM		0.643	uM		0.81	uM		N = 20	complete curve, showing multiple points near both asymptotes	1.129	0.995		6.142	0.0	%	100.0	%	101.01	%	± 0.7618585719752916 (n=2)	-1.68	%	± 0.027181935597524933 (n=2)	100.0	%
ASAP-0008298	ASAP-0008298-001	ASAPPNBTAE	SARS-CoV-2 nsp3 macrodomain TR-FRET dose response		5.927	uM		5.034	uM		6.977	uM		N = 20	complete curve, showing multiple points near both asymptotes	1.355	0.988		5.227	0.0	%	100.0	%	97.309	%	± 2.4463514444790477 (n=2)	-6.662	%	± 6.525786721522204 (n=2)	100.0	%
ASAP-0008297	ASAP-0008297-001	ASAPPNBTAE	SARS-CoV-2 nsp3 macrodomain TR-FRET dose response		77.592	uM		65.419	uM		92.029	uM		N = 20	partial curve, showing multiple points near only one asymptote	1.38	0.944		4.11	0.0	%	100.0	%	58.802	%	± 1.3466895906116096 (n=2)	-4.74	%	± 0.518539420725291 (n=2)	100.0	%
ASAP-0008294	ASAP-0008294-001	ASAPPNBTAE	SARS-CoV-2 nsp3 macrodomain TR-FRET dose response	>	99.5	uM	falls outside the dose series							N = 20	partial curve, showing multiple points near only one asymptote	0.783	0.948	<	4.002	0.0	%	100.0	%	42.959	%	± 0.7785797440661097 (n=2)	-4.1	%	± 1.6513716873077733 (n=2)	100.0	%
ASAP-0008290	ASAP-0008290-001	ASAPPNBTAE	SARS-CoV-2 nsp3 macrodomain TR-FRET dose response	>	99.5	uM	falls outside the dose series							N = 20	partial curve, showing multiple points near only one asymptote	0.54	0.727	<	4.002	0.0	%	100.0	%	25.624	%	± 3.7900239950868535 (n=2)	-3.155	%	± 6.653516117682349 (n=2)	100.0	%
ASAP-0008289	ASAP-0008289-001	ASAPPNBTAE	SARS-CoV-2 nsp3 macrodomain TR-FRET dose response		2.253	uM		1.883	uM		2.696	uM		N = 20	complete curve, showing multiple points near both asymptotes	0.976	0.987		5.647	0.0	%	100.0	%	99.921	%	± 0.3580796249485557 (n=2)	-2.876	%	± 1.939612298399837 (n=2)	100.0	%
ASAP-0008287	ASAP-0008287-001	ASAPPNBTAE	SARS-CoV-2 nsp3 macrodomain TR-FRET dose response		3.174	uM		2.769	uM		3.638	uM		N = 20	complete curve, showing multiple points near both asymptotes	1.156	0.992		5.498	0.0	%	100.0	%	97.595	%	± 2.127108960321523 (n=2)	-2.942	%	± 11.09434966252581 (n=2)	100.0	%
ASAP-0008286	ASAP-0008286-001	ASAPPNBTAE	SARS-CoV-2 nsp3 macrodomain TR-FRET dose response	>	99.5	uM	falls outside the dose series							N = 20		1.253	0.634	<	4.002	0.0	%	100.0	%	18.223	%	± 2.047705646426151 (n=2)	-7.71	%	± 2.3028903156437264 (n=2)	100.0	%
ASAP-0008274	ASAP-0008274-001	ASAPPNBTAE	SARS-CoV-2 nsp3 macrodomain TR-FRET dose response		20.661	uM		17.848	uM		23.918	uM		N = 20	partial curve, showing multiple points near only one asymptote	1.079	0.984		4.685	0.0	%	100.0	%	83.868	%	± 0.6893093471721553 (n=2)	-4.7	%	± 0.6136716013101405 (n=2)	100.0	%
ASAP-0008296	ASAP-0008296-001	ASAPPNBTAE	SARS-CoV-2 nsp3 macrodomain TR-FRET dose response		1.005	uM		0.857	uM		1.179	uM		N = 20	complete curve, showing multiple points near both asymptotes	1.248	0.989		5.998	0.0	%	100.0	%	97.73	%	± 3.2847567855450372 (n=2)	-6.57	%	± 8.024643167557 (n=2)	100.0	%
ASAP-0008275	ASAP-0008275-001	ASAPPNBTAE	SARS-CoV-2 nsp3 macrodomain TR-FRET dose response		0.436	uM		0.368	uM		0.515	uM		N = 18 (and 2 outliers)	complete curve, showing multiple points near both asymptotes	1.065	0.988		6.361	0.0	%	100.0	%	95.136	%	± 0.5021638527922623 (n=2)	-0.83	%	± 2.0896335420590306 (n=2)	100.0	%
ASAP-0008300	ASAP-0008300-001	ASAPPNBTAE	SARS-CoV-2 nsp3 macrodomain TR-FRET dose response		2.443	uM		2.118	uM		2.818	uM		N = 20	complete curve, showing multiple points near both asymptotes	1.321	0.991		5.612	0.0	%	100.0	%	97.92	%	± 2.4195554897201856 (n=2)	-7.86	%	± 2.023808720495262 (n=2)	100.0	%
ASAP-0008288	ASAP-0008288-001	ASAPPNBTAE	SARS-CoV-2 nsp3 macrodomain TR-FRET dose response		0.361	uM		0.296	uM		0.44	uM		N = 20	complete curve, showing multiple points near both asymptotes	1.28	0.983		6.443	0.0	%	100.0	%	98.792	%	± 2.4022921405701236 (n=2)	-10.288	%	± 0.2729133195751981 (n=2)	100.0	%
ASAP-0008292	ASAP-0008292-001	ASAPPNBTAE	SARS-CoV-2 nsp3 macrodomain TR-FRET dose response		37.198	uM		31.151	uM		44.418	uM		N = 20	partial curve, showing multiple points near only one asymptote	1.41	0.962		4.429	0.0	%	100.0	%	82.694	%	± 0.2678462568598244 (n=2)	-4.352	%	± 5.793308612276736 (n=2)	100.0	%
ASAP-0008273	ASAP-0008273-001	ASAPPNBTAE	SARS-CoV-2 nsp3 macrodomain TR-FRET dose response		39.459	uM		33.516	uM		46.455	uM		N = 20	partial curve, showing multiple points near only one asymptote	1.18	0.972		4.404	0.0	%	100.0	%	74.682	%	± 4.533333907619895 (n=2)	-8.907	%	± 1.1621754082779487 (n=2)	100.0	%
ASAP-0008271	ASAP-0008271-001	ASAPPNBTAE	SARS-CoV-2 nsp3 macrodomain TR-FRET dose response		38.113	uM		33.868	uM		42.891	uM		N = 20	partial curve, showing multiple points near only one asymptote	1.043	0.986		4.419	0.0	%	100.0	%	73.645	%	± 2.6155862141157513 (n=2)	-3.988	%	± 1.7432835114916023 (n=2)	100.0	%
ASAP-0008270	ASAP-0008270-001	ASAPPNBTAE	SARS-CoV-2 nsp3 macrodomain TR-FRET dose response		0.989	uM		0.893	uM		1.095	uM		N = 20	complete curve, showing multiple points near both asymptotes	1.144	0.996		6.005	0.0	%	100.0	%	98.503	%	± 1.1388091954635091 (n=2)	-4.359	%	± 2.984621322278835 (n=2)	100.0	%
ASAP-0000132	ASAP-0000132-001	ASAPPNBTAE	SARS-CoV-2 nsp3 macrodomain TR-FRET dose response		0.462	uM		0.378	uM		0.564	uM		N = 20	complete curve, showing multiple points near both asymptotes	1.147	0.985		6.336	0.0	%	100.0	%	100.213	%	± 1.0100677691769202 (n=2)	-10.71	%	± 6.101468097929563 (n=2)	100.0	%
ASAP-0008334	ASAP-0008334-001	ASAPPNBTAE	SARS-CoV-2 nsp3 macrodomain TR-FRET dose response		25.299	uM		19.619	uM		32.624	uM		N = 20	partial curve, showing multiple points near only one asymptote	1.698	0.934		4.597	0.0	%	100.0	%	88.614	%	± 0.8517466730810217 (n=2)	-8.626	%	± 27.641937766115625 (n=2)	100.0	%
ASAP-0008335	ASAP-0008335-001	ASAPPNBTAE	SARS-CoV-2 nsp3 macrodomain TR-FRET dose response		7.157	uM		6.025	uM		8.502	uM		N = 20	complete curve, showing multiple points near both asymptotes	1.442	0.985		5.145	0.0	%	100.0	%	96.916	%	± 2.940579551458891 (n=2)	-5.031	%	± 1.008604430596622 (n=2)	100.0	%
ASAP-0008337	ASAP-0008337-001	ASAPPNBTAE	SARS-CoV-2 nsp3 macrodomain TR-FRET dose response	>	99.5	uM	falls outside the dose series							N = 20	partial curve, showing multiple points near only one asymptote	0.98	0.595	<	4.002	0.0	%	100.0	%	19.871	%	± 4.112444014447312 (n=2)	-7.072	%	± 5.276017012221883 (n=2)	100.0	%
ASAP-0008338	ASAP-0008338-001	ASAPPNBTAE	SARS-CoV-2 nsp3 macrodomain TR-FRET dose response	>	99.5	uM	falls outside the dose series							N = 20	partial curve, showing multiple points near only one asymptote	1.403	0.853	<	4.002	0.0	%	100.0	%	37.253	%	± 1.462507781620394 (n=2)	-8.243	%	± 4.850566155690845 (n=2)	100.0	%
ASAP-0008340	ASAP-0008340-001	ASAPPNBTAE	SARS-CoV-2 nsp3 macrodomain TR-FRET dose response		0.801	uM		0.672	uM		0.954	uM		N = 20	complete curve, showing multiple points near both asymptotes	1.293	0.986		6.096	0.0	%	100.0	%	98.953	%	± 0.7755181969902784 (n=2)	-0.406	%	± 1.1679217306773484 (n=2)	100.0	%
ASAP-0008342	ASAP-0008342-001	ASAPPNBTAE	SARS-CoV-2 nsp3 macrodomain TR-FRET dose response		80.69	uM		69.154	uM		94.15	uM		N = 20	partial curve, showing multiple points near only one asymptote	1.438	0.954		4.093	0.0	%	100.0	%	56.598	%	± 2.613309609946587 (n=2)	-8.457	%	± 3.66813497201856 (n=2)	100.0	%
ASAP-0008343	ASAP-0008343-001	ASAPPNBTAE	SARS-CoV-2 nsp3 macrodomain TR-FRET dose response		3.007	uM		2.611	uM		3.464	uM		N = 20	complete curve, showing multiple points near both asymptotes	1.442	0.99		5.522	0.0	%	100.0	%	98.956	%	± 0.35100704659363957 (n=2)	-7.033	%	± 4.8726839788523915 (n=2)	100.0	%
ASAP-0008345	ASAP-0008345-001	ASAPPNBTAE	SARS-CoV-2 nsp3 macrodomain TR-FRET dose response		1.841	uM		1.662	uM		2.039	uM		N = 20	complete curve, showing multiple points near both asymptotes	1.755	0.994		5.735	0.0	%	100.0	%	97.494	%	± 0.9422821497798792 (n=2)	-7.399	%	± 1.3158303424815092 (n=2)	100.0	%
ASAP-0008346	ASAP-0008346-001	ASAPPNBTAE	SARS-CoV-2 nsp3 macrodomain TR-FRET dose response	>	99.5	uM	falls outside the dose series							N = 20		1.342	0.812	<	4.002	0.0	%	100.0	%	27.02	%	± 5.7549195135588 (n=2)	-6.528	%	± 2.657224940220998 (n=2)	100.0	%
ASAP-0008348	ASAP-0008348-001	ASAPPNBTAE	SARS-CoV-2 nsp3 macrodomain TR-FRET dose response		0.45	uM		0.387	uM		0.525	uM		N = 20	complete curve, showing multiple points near both asymptotes	1.065	0.991		6.346	0.0	%	100.0	%	101.063	%	± 0.7651709770934598 (n=2)	-0.595	%	± 2.7913753244580812 (n=2)	100.0	%
ASAP-0008339	ASAP-0008339-001	ASAPPNBTAE	SARS-CoV-2 nsp3 macrodomain TR-FRET dose response		45.705	uM		34.803	uM		60.022	uM		N = 20	partial curve, showing multiple points near only one asymptote	0.956	0.936		4.34	0.0	%	100.0	%	62.474	%	± 0.1368255290057664 (n=2)	-8.687	%	± 6.523394466400726 (n=2)	100.0	%
ASAP-0008347	ASAP-0008347-001	ASAPPNBTAE	SARS-CoV-2 nsp3 macrodomain TR-FRET dose response	>	99.5	uM	falls outside the dose series							N = 20	partial curve, showing multiple points near only one asymptote	1.134	0.891	<	4.002	0.0	%	100.0	%	37.615	%	± 2.2877471215611562 (n=2)	-6.093	%	± 5.818933074307813 (n=2)	100.0	%
ASAP-0008336	ASAP-0008336-001	ASAPPNBTAE	SARS-CoV-2 nsp3 macrodomain TR-FRET dose response	>	99.5	uM	falls outside the dose series							N = 20		1.076	0.489	<	4.002	0.0	%	100.0	%	17.045	%	± 6.977454603700958 (n=2)	-9.821	%	± 4.9955209688373925 (n=2)	100.0	%
ASAP-0008344	ASAP-0008344-001	ASAPPNBTAE	SARS-CoV-2 nsp3 macrodomain TR-FRET dose response	>	99.5	uM	falls outside the dose series							N = 20				<	4.002					-2.642	%	± 3.4393455042507806 (n=2)	-12.862	%	± 0.22871172790570093 (n=2)
ASAP-0008341	ASAP-0008341-001	ASAPPNBTAE	SARS-CoV-2 nsp3 macrodomain TR-FRET dose response		4.555	uM		3.731	uM		5.561	uM		N = 20	complete curve, showing multiple points near both asymptotes	1.563	0.981		5.341	0.0	%	100.0	%	93.664	%	± 1.6704394273362837 (n=2)	-8.052	%	± 7.509077586315789 (n=2)	100.0	%
ASAP-0008349	ASAP-0008349-001	ASAPPNBTAE	SARS-CoV-2 nsp3 macrodomain TR-FRET dose response	>	99.5	uM	falls outside the dose series							N = 20				<	4.002					0.783	%	± 3.6524510338695952 (n=2)	-8.226	%	± 1.2397084136238012 (n=2)
ASAP-0008350	ASAP-0008350-001	ASAPPNBTAE	SARS-CoV-2 nsp3 macrodomain TR-FRET dose response	>	99.5	uM	falls outside the dose series							N = 20		1.22	0.732	<	4.002	0.0	%	100.0	%	22.035	%	± 6.127078208958722 (n=2)	-5.903	%	± 6.30515968639156 (n=2)	100.0	%
ASAP-0008351	ASAP-0008351-001	ASAPPNBTAE	SARS-CoV-2 nsp3 macrodomain TR-FRET dose response	>	99.5	uM	falls outside the dose series							N = 20	partial curve, showing multiple points near only one asymptote	1.264	0.901	<	4.002	0.0	%	100.0	%	34.691	%	± 2.480149845236904 (n=2)	-3.84	%	± 0.27835228608183193 (n=2)	100.0	%
ASAP-0008353	ASAP-0008353-001	ASAPPNBTAE	SARS-CoV-2 nsp3 macrodomain TR-FRET dose response		10.072	uM		7.847	uM		12.93	uM		N = 20	complete curve, showing multiple points near both asymptotes	1.078	0.97		4.997	0.0	%	100.0	%	89.675	%	± 0.47924136199894535 (n=2)	-11.833	%	± 15.81200965109446 (n=2)	100.0	%
ASAP-0008354	ASAP-0008354-001	ASAPPNBTAE	SARS-CoV-2 nsp3 macrodomain TR-FRET dose response	>	99.5	uM	falls outside the dose series							N = 20	partial curve, showing multiple points near only one asymptote	1.456	0.956	<	4.002	0.0	%	100.0	%	49.454	%	± 2.137628813709842 (n=2)	-5.071	%	± 2.9584636393938215 (n=2)	100.0	%
ASAP-0008327	ASAP-0008327-001	ASAPPNBTAE	SARS-CoV-2 nsp3 macrodomain TR-FRET dose response		0.133	uM		0.125	uM		0.142	uM		N = 20	complete curve, showing multiple points near both asymptotes	1.286	0.998		6.876	0.0	%	100.0	%	100.361	%	± 1.70441585638225 (n=2)	4.294	%	± 1.374000917034063 (n=2)	100.0	%
ASAP-0008325	ASAP-0008325-001	ASAPPNBTAE	SARS-CoV-2 nsp3 macrodomain TR-FRET dose response	>	99.5	uM	falls outside the dose series							N = 20	partial curve, showing multiple points near only one asymptote	1.046	0.94	<	4.002	0.0	%	100.0	%	31.158	%	± 4.577579332011843 (n=2)	-4.621	%	± 1.9295469566258594 (n=2)	100.0	%
ASAP-0008324	ASAP-0008324-001	ASAPPNBTAE	SARS-CoV-2 nsp3 macrodomain TR-FRET dose response		16.798	uM		15.055	uM		18.743	uM		N = 20	partial curve, showing multiple points near only one asymptote	1.179	0.991		4.775	0.0	%	100.0	%	89.124	%	± 1.7105119765508656 (n=2)	-3.421	%	± 3.4310870610927378 (n=2)	100.0	%
ASAP-0008321	ASAP-0008321-001	ASAPPNBTAE	SARS-CoV-2 nsp3 macrodomain TR-FRET dose response	>	99.5	uM	falls outside the dose series							N = 20	partial curve, showing multiple points near only one asymptote	1.106	0.928	<	4.002	0.0	%	100.0	%	45.726	%	± 1.1546213443256441 (n=2)	-7.718	%	± 3.030466641040257 (n=2)	100.0	%
ASAP-0008320	ASAP-0008320-001	ASAPPNBTAE	SARS-CoV-2 nsp3 macrodomain TR-FRET dose response		71.425	uM		59.499	uM		85.742	uM		N = 20	partial curve, showing multiple points near only one asymptote	1.237	0.948		4.146	0.0	%	100.0	%	58.788	%	± 0.781374248709776 (n=2)	-4.237	%	± 6.4139066477445805 (n=2)	100.0	%
ASAP-0000132	ASAP-0000132-001	ASAPPNBTAE	SARS-CoV-2 nsp3 macrodomain TR-FRET dose response		0.43	uM		0.391	uM		0.472	uM		N = 20	complete curve, showing multiple points near both asymptotes	1.222	0.996		6.367	0.0	%	100.0	%	98.513	%	± 1.4372547386918186 (n=2)	1.471	%	± 3.899405266509963 (n=2)	100.0	%
ASAP-0008352	ASAP-0008352-001	ASAPPNBTAE	SARS-CoV-2 nsp3 macrodomain TR-FRET dose response		15.261	uM		13.377	uM		17.412	uM		N = 20	partial curve, showing multiple points near only one asymptote	1.239	0.989		4.816	0.0	%	100.0	%	90.818	%	± 0.6961661336626956 (n=2)	-5.881	%	± 2.792795167490716 (n=2)	100.0	%
ASAP-0008355	ASAP-0008355-001	ASAPPNBTAE	SARS-CoV-2 nsp3 macrodomain TR-FRET dose response	>	99.5	uM	falls outside the dose series							N = 20				<	4.002					0.969	%	± 6.194498668060265 (n=2)	-125.581	%	± 1.639230528950937 (n=2)
ASAP-0008326	ASAP-0008326-001	ASAPPNBTAE	SARS-CoV-2 nsp3 macrodomain TR-FRET dose response	>	99.5	uM	falls outside the dose series							N = 20		1.668	0.66	<	4.002	0.0	%	100.0	%	19.08	%	± 2.724749923506848 (n=2)	-5.38	%	± 2.276771576446737 (n=2)	100.0	%
ASAP-0008322	ASAP-0008322-001	ASAPPNBTAE	SARS-CoV-2 nsp3 macrodomain TR-FRET dose response	>	99.5	uM	falls outside the dose series							N = 20	partial curve, showing multiple points near only one asymptote	0.953	0.892	<	4.002	0.0	%	100.0	%	39.461	%	± 2.290406756289588 (n=2)	-5.348	%	± 10.421958903282897 (n=2)	100.0	%
ASAP-0008319	ASAP-0008319-001	ASAPPNBTAE	SARS-CoV-2 nsp3 macrodomain TR-FRET dose response	>	99.5	uM	falls outside the dose series							N = 20		1.226	0.443	<	4.002	0.0	%	100.0	%	11.862	%	± 3.5329943054288653 (n=2)	-5.156	%	± 1.6054533702047302 (n=2)	100.0	%
ASAP-0008416	ASAP-0008416-001	ASAPPNBTAE	SARS-CoV-2 nsp3 macrodomain TR-FRET dose response	>	99.5	uM	falls outside the dose series							N = 20		1.41	0.83	<	4.002	0.0	%	100.0	%	26.432	%	± 2.833268954703122 (n=2)	-5.459	%	± 0.9005075422350334 (n=2)	100.0	%
ASAP-0008423	ASAP-0008423-001	ASAPPNBTAE	SARS-CoV-2 nsp3 macrodomain TR-FRET dose response		92.316	uM		81.21	uM		104.941	uM		N = 20	partial curve, showing multiple points near only one asymptote	1.466	0.963		4.035	0.0	%	100.0	%	52.535	%	± 2.333352034698672 (n=2)	-3.047	%	± 4.785839133090239 (n=2)	100.0	%
ASAP-0008390	ASAP-0008390-001	ASAPPNBTAE	SARS-CoV-2 nsp3 macrodomain TR-FRET dose response		34.091	uM		31.007	uM		37.483	uM		N = 20	partial curve, showing multiple points near only one asymptote	1.181	0.991		4.467	0.0	%	100.0	%	77.548	%	± 0.999477783432679 (n=2)	-3.513	%	± 3.4953522806742097 (n=2)	100.0	%
ASAP-0008397	ASAP-0008397-001	ASAPPNBTAE	SARS-CoV-2 nsp3 macrodomain TR-FRET dose response		7.923	uM		5.661	uM		11.09	uM		N = 20	complete curve, showing multiple points near both asymptotes	1.376	0.95		5.101	0.0	%	100.0	%	99.042	%	± 0.6556620007193622 (n=2)	-20.522	%	± 24.820847901933 (n=2)	100.0	%
ASAP-0008419	ASAP-0008419-001	ASAPPNBTAE	SARS-CoV-2 nsp3 macrodomain TR-FRET dose response	>	99.5	uM	falls outside the dose series							N = 20		7.039	0.275	<	4.002	0.0	%	100.0	%	10.582	%	± 2.8335548789234197 (n=2)	-6.388	%	± 10.354952789849065 (n=2)	100.0	%
ASAP-0008403	ASAP-0008403-001	ASAPPNBTAE	SARS-CoV-2 nsp3 macrodomain TR-FRET dose response		79.412	uM		67.333	uM		93.657	uM		N = 20	partial curve, showing multiple points near only one asymptote	1.208	0.96		4.1	0.0	%	100.0	%	56.096	%	± 1.9209737818765613 (n=2)	-6.353	%	± 2.7703167358933096 (n=2)	100.0	%
ASAP-0008417	ASAP-0008417-001	ASAPPNBTAE	SARS-CoV-2 nsp3 macrodomain TR-FRET dose response	>	99.5	uM	falls outside the dose series							N = 20				<	4.002					4.837	%	± 3.740961017322716 (n=2)	-7.951	%	± 5.077605833822421 (n=2)
ASAP-0008389	ASAP-0008389-001	ASAPPNBTAE	SARS-CoV-2 nsp3 macrodomain TR-FRET dose response		72.165	uM		58.955	uM		88.336	uM		N = 20	partial curve, showing multiple points near only one asymptote	1.098	0.951		4.142	0.0	%	100.0	%	56.193	%	± 2.472330087551587 (n=2)	-5.687	%	± 1.6245732037380003 (n=2)	100.0	%
ASAP-0008380	ASAP-0008380-001	ASAPPNBTAE	SARS-CoV-2 nsp3 macrodomain TR-FRET dose response	>	99.5	uM	falls outside the dose series							N = 20		1.69	0.905	<	4.002	0.0	%	100.0	%	38.598	%	± 3.0673356925932227 (n=2)	-2.918	%	± 1.9718018696563353 (n=2)	100.0	%
ASAP-0008407	ASAP-0008407-001	ASAPPNBTAE	SARS-CoV-2 nsp3 macrodomain TR-FRET dose response		5.312	uM		4.507	uM		6.259	uM		N = 20	complete curve, showing multiple points near both asymptotes	1.116	0.988		5.275	0.0	%	100.0	%	89.529	%	± 0.310842785836698 (n=2)	-4.273	%	± 2.1155752223454254 (n=2)	100.0	%
ASAP-0008391	ASAP-0008391-001	ASAPPNBTAE	SARS-CoV-2 nsp3 macrodomain TR-FRET dose response		4.357	uM		3.896	uM		4.872	uM		N = 20	complete curve, showing multiple points near both asymptotes	1.277	0.994		5.361	0.0	%	100.0	%	97.002	%	± 1.7121142311438557 (n=2)	-4.916	%	± 5.065509013950218 (n=2)	100.0	%
ASAP-0008400	ASAP-0008400-001	ASAPPNBTAE	SARS-CoV-2 nsp3 macrodomain TR-FRET dose response	>	99.5	uM	falls outside the dose series							N = 20				<	4.002					-0.774	%	± 5.075914565085376 (n=2)	-39.161	%	± 3.7165428191694443 (n=2)
ASAP-0008422	ASAP-0008422-001	ASAPPNBTAE	SARS-CoV-2 nsp3 macrodomain TR-FRET dose response	>	99.5	uM	falls outside the dose series							N = 20				<	4.002					4.124	%	± 2.3391372797126713 (n=2)	-14.808	%	± 4.702286124784181 (n=2)
ASAP-0008421	ASAP-0008421-001	ASAPPNBTAE	SARS-CoV-2 nsp3 macrodomain TR-FRET dose response	>	99.5	uM	falls outside the dose series							N = 20				<	4.002					0.493	%	± 0.8917765696849106 (n=2)	-7.019	%	± 1.4540851554139769 (n=2)
ASAP-0008395	ASAP-0008395-001	ASAPPNBTAE	SARS-CoV-2 nsp3 macrodomain TR-FRET dose response	>	99.5	uM	falls outside the dose series							N = 20				<	4.002					4.577	%	± 3.637434364626255 (n=2)	-32.892	%	± 2.7754407811478705 (n=2)
ASAP-0008418	ASAP-0008418-001	ASAPPNBTAE	SARS-CoV-2 nsp3 macrodomain TR-FRET dose response		0.068	uM		0.06	uM		0.078	uM		N = 18 (and 2 outliers)	complete curve, showing multiple points near both asymptotes	1.17	0.99		7.165	0.0	%	100.0	%	99.256	%	± 0.5331299853301864 (n=2)	10.191	%	± 0.7578536098423925 (n=2)	100.0	%
ASAP-0008413	ASAP-0008413-001	ASAPPNBTAE	SARS-CoV-2 nsp3 macrodomain TR-FRET dose response		1.953	uM		1.731	uM		2.204	uM		N = 20	complete curve, showing multiple points near both asymptotes	1.233	0.994		5.709	0.0	%	100.0	%	99.937	%	± 3.137791736311914 (n=2)	-3.874	%	± 1.3495769869093939 (n=2)	100.0	%
ASAP-0008377	ASAP-0008377-001	ASAPPNBTAE	SARS-CoV-2 nsp3 macrodomain TR-FRET dose response	>	99.5	uM	falls outside the dose series							N = 20	partial curve, showing multiple points near only one asymptote	1.267	0.886	<	4.002	0.0	%	100.0	%	41.09	%	± 1.598596920888978 (n=2)	-6.571	%	± 3.429223706773223 (n=2)	100.0	%
ASAP-0008396	ASAP-0008396-001	ASAPPNBTAE	SARS-CoV-2 nsp3 macrodomain TR-FRET dose response	>	99.5	uM	falls outside the dose series							N = 20				<	4.002					0.22	%	± 2.63324110748848 (n=2)	-12.192	%	± 0.3365395507863961 (n=2)
ASAP-0008398	ASAP-0008398-001	ASAPPNBTAE	SARS-CoV-2 nsp3 macrodomain TR-FRET dose response	>	99.5	uM	falls outside the dose series							N = 20				<	4.002					4.099	%	± 0.7212699767475425 (n=2)	-7.055	%	± 0.44233083794704475 (n=2)
ASAP-0008406	ASAP-0008406-001	ASAPPNBTAE	SARS-CoV-2 nsp3 macrodomain TR-FRET dose response		0.728	uM		0.674	uM		0.787	uM		N = 20	complete curve, showing multiple points near both asymptotes	1.288	0.997		6.138	0.0	%	100.0	%	99.766	%	± 0.9477147099655394 (n=2)	-1.585	%	± 1.2877747870080505 (n=2)	100.0	%
ASAP-0008379	ASAP-0008379-001	ASAPPNBTAE	SARS-CoV-2 nsp3 macrodomain TR-FRET dose response	>	99.5	uM	falls outside the dose series							N = 20	partial curve, showing multiple points near only one asymptote	1.37	0.857	<	4.002	0.0	%	100.0	%	32.422	%	± 1.3099928353753563 (n=2)	-4.924	%	± 4.681099072625149 (n=2)	100.0	%
ASAP-0008354	ASAP-0008354-001	ASAPPNBTAE	SARS-CoV-2 nsp3 macrodomain TR-FRET dose response		66.031	uM		54.338	uM		80.241	uM		N = 20	partial curve, showing multiple points near only one asymptote	1.353	0.935		4.18	0.0	%	100.0	%	62.481	%	± 6.126131422153774 (n=2)	-7.367	%	± 2.5658256217150615 (n=2)	100.0	%
ASAP-0008352	ASAP-0008352-001	ASAPPNBTAE	SARS-CoV-2 nsp3 macrodomain TR-FRET dose response		14.959	uM		13.134	uM		17.038	uM		N = 20	partial curve, showing multiple points near only one asymptote	1.228	0.989		4.825	0.0	%	100.0	%	90.494	%	± 1.714962683753616 (n=2)	-6.094	%	± 0.608446403619154 (n=2)	100.0	%
ASAP-0008351	ASAP-0008351-001	ASAPPNBTAE	SARS-CoV-2 nsp3 macrodomain TR-FRET dose response	>	99.5	uM	falls outside the dose series							N = 20	partial curve, showing multiple points near only one asymptote	1.114	0.939	<	4.002	0.0	%	100.0	%	34.384	%	± 1.1510958447414048 (n=2)	-4.299	%	± 1.5155853309988914 (n=2)	100.0	%
ASAP-0008348	ASAP-0008348-001	ASAPPNBTAE	SARS-CoV-2 nsp3 macrodomain TR-FRET dose response		0.366	uM		0.335	uM		0.4	uM		N = 20	complete curve, showing multiple points near both asymptotes	1.221	0.997		6.436	0.0	%	100.0	%	99.245	%	± 0.008345750354733193 (n=2)	0.387	%	± 5.400058053375142 (n=2)	100.0	%
ASAP-0008414	ASAP-0008414-001	ASAPPNBTAE	SARS-CoV-2 nsp3 macrodomain TR-FRET dose response		3.428	uM		3.058	uM		3.843	uM		N = 20	complete curve, showing multiple points near both asymptotes	1.197	0.994		5.465	0.0	%	100.0	%	98.258	%	± 0.9054141097512776 (n=2)	-6.713	%	± 6.3171272840262285 (n=2)	100.0	%
ASAP-0008350	ASAP-0008350-001	ASAPPNBTAE	SARS-CoV-2 nsp3 macrodomain TR-FRET dose response	>	99.5	uM	falls outside the dose series							N = 20		0.954	0.76	<	4.002	0.0	%	100.0	%	19.22	%	± 1.567680690219691 (n=2)	-5.219	%	± 4.661535938539242 (n=2)	100.0	%
ASAP-0008378	ASAP-0008378-001	ASAPPNBTAE	SARS-CoV-2 nsp3 macrodomain TR-FRET dose response		20.926	uM		18.804	uM		23.288	uM		N = 20	partial curve, showing multiple points near only one asymptote	1.216	0.991		4.679	0.0	%	100.0	%	87.905	%	± 2.5809030667139545 (n=2)	-3.952	%	± 1.8780116447280726 (n=2)	100.0	%
ASAP-0008353	ASAP-0008353-001	ASAPPNBTAE	SARS-CoV-2 nsp3 macrodomain TR-FRET dose response		11.792	uM		10.323	uM		13.47	uM		N = 20	complete curve, showing multiple points near both asymptotes	1.228	0.99		4.928	0.0	%	100.0	%	90.78	%	± 0.09740305278261654 (n=2)	-5.901	%	± 5.353204919172128 (n=2)	100.0	%
ASAP-0008399	ASAP-0008399-001	ASAPPNBTAE	SARS-CoV-2 nsp3 macrodomain TR-FRET dose response		0.786	uM		0.735	uM		0.84	uM		N = 20	complete curve, showing multiple points near both asymptotes	1.208	0.998		6.105	0.0	%	100.0	%	99.228	%	± 0.34011495223927224 (n=2)	-1.16	%	± 2.417482454829329 (n=2)	100.0	%
ASAP-0008347	ASAP-0008347-001	ASAPPNBTAE	SARS-CoV-2 nsp3 macrodomain TR-FRET dose response	>	99.5	uM	falls outside the dose series							N = 20	partial curve, showing multiple points near only one asymptote	1.105	0.917	<	4.002	0.0	%	100.0	%	28.814	%	± 0.7257269216838724 (n=2)	-4.342	%	± 1.9909837433506135 (n=2)	100.0	%
ASAP-0008346	ASAP-0008346-001	ASAPPNBTAE	SARS-CoV-2 nsp3 macrodomain TR-FRET dose response	>	99.5	uM	falls outside the dose series							N = 20	partial curve, showing multiple points near only one asymptote	1.144	0.82	<	4.002	0.0	%	100.0	%	27.434	%	± 4.644399282815803 (n=2)	-6.921	%	± 3.2171097449859 (n=2)	100.0	%
ASAP-0008345	ASAP-0008345-001	ASAPPNBTAE	SARS-CoV-2 nsp3 macrodomain TR-FRET dose response		1.654	uM		1.431	uM		1.912	uM		N = 20	complete curve, showing multiple points near both asymptotes	1.212	0.991		5.781	0.0	%	100.0	%	97.108	%	± 0.4474552203763933 (n=2)	-7.13	%	± 2.628936312675274 (n=2)	100.0	%
ASAP-0008342	ASAP-0008342-001	ASAPPNBTAE	SARS-CoV-2 nsp3 macrodomain TR-FRET dose response		94.364	uM		81.831	uM		108.815	uM		N = 20	partial curve, showing multiple points near only one asymptote	1.303	0.965		4.025	0.0	%	100.0	%	51.936	%	± 1.2953203372969557 (n=2)	-4.832	%	± 4.492381163621012 (n=2)	100.0	%
ASAP-0008341	ASAP-0008341-001	ASAPPNBTAE	SARS-CoV-2 nsp3 macrodomain TR-FRET dose response		4.966	uM		4.311	uM		5.721	uM		N = 20	complete curve, showing multiple points near both asymptotes	1.116	0.991		5.304	0.0	%	100.0	%	92.163	%	± 1.731934713886771 (n=2)	-3.844	%	± 7.636421591693151 (n=2)	100.0	%
ASAP-0008339	ASAP-0008339-001	ASAPPNBTAE	SARS-CoV-2 nsp3 macrodomain TR-FRET dose response		44.654	uM		33.869	uM		58.873	uM		N = 20	partial curve, showing multiple points near only one asymptote	0.89	0.94		4.35	0.0	%	100.0	%	61.86	%	± 0.9851087426635569 (n=2)	-7.08	%	± 4.54027717944358 (n=2)	100.0	%
ASAP-0008337	ASAP-0008337-001	ASAPPNBTAE	SARS-CoV-2 nsp3 macrodomain TR-FRET dose response	>	99.5	uM	falls outside the dose series							N = 20		1.82	0.752	<	4.002	0.0	%	100.0	%	22.224	%	± 3.004867993953892 (n=2)	-4.628	%	± 7.729713978046803 (n=2)	100.0	%
ASAP-0008336	ASAP-0008336-001	ASAPPNBTAE	SARS-CoV-2 nsp3 macrodomain TR-FRET dose response	>	99.5	uM	falls outside the dose series							N = 20		1.092	0.625	<	4.002	0.0	%	100.0	%	20.218	%	± 2.4731568401319763 (n=2)	-7.53	%	± 4.0813052484178876 (n=2)	100.0	%
ASAP-0008334	ASAP-0008334-001	ASAPPNBTAE	SARS-CoV-2 nsp3 macrodomain TR-FRET dose response		25.967	uM		22.119	uM		30.483	uM		N = 20	partial curve, showing multiple points near only one asymptote	1.308	0.976		4.586	0.0	%	100.0	%	83.695	%	± 3.3582069413819426 (n=2)	-8.048	%	± 3.285390674146641 (n=2)	100.0	%
ASAP-0000132	ASAP-0000132-001	ASAPPNBTAE	SARS-CoV-2 nsp3 macrodomain TR-FRET dose response		0.474	uM		0.427	uM		0.527	uM		N = 20	complete curve, showing multiple points near both asymptotes	1.164	0.996		6.324	0.0	%	100.0	%	99.61	%	± 1.6285110680880703 (n=2)	-2.725	%	± 4.6328067921328815 (n=2)	100.0	%
ASAP-0008338	ASAP-0008338-001	ASAPPNBTAE	SARS-CoV-2 nsp3 macrodomain TR-FRET dose response	>	99.5	uM	falls outside the dose series							N = 20	partial curve, showing multiple points near only one asymptote	1.265	0.86	<	4.002	0.0	%	100.0	%	32.449	%	± 1.848950549742841 (n=2)	-2.933	%	± 1.8730211206895946 (n=2)	100.0	%
ASAP-0008340	ASAP-0008340-001	ASAPPNBTAE	SARS-CoV-2 nsp3 macrodomain TR-FRET dose response		0.61	uM		0.566	uM		0.657	uM		N = 20	complete curve, showing multiple points near both asymptotes	1.236	0.998		6.215	0.0	%	100.0	%	98.949	%	± 0.5458940741080136 (n=2)	-1.74	%	± 1.1715999072203183 (n=2)	100.0	%
ASAP-0008343	ASAP-0008343-001	ASAPPNBTAE	SARS-CoV-2 nsp3 macrodomain TR-FRET dose response		2.637	uM		2.29	uM		3.036	uM		N = 20	complete curve, showing multiple points near both asymptotes	1.279	0.991		5.579	0.0	%	100.0	%	99.462	%	± 0.16634315865406804 (n=2)	-4.648	%	± 0.9595901745893629 (n=2)	100.0	%
ASAP-0008335	ASAP-0008335-001	ASAPPNBTAE	SARS-CoV-2 nsp3 macrodomain TR-FRET dose response		7.384	uM		6.316	uM		8.631	uM		N = 20	complete curve, showing multiple points near both asymptotes	1.195	0.988		5.132	0.0	%	100.0	%	96.356	%	± 2.445720253275749 (n=2)	-2.294	%	± 10.918290475178221 (n=2)	100.0	%
ASAP-0008435	ASAP-0008435-001	ASAPPNBTAE	SARS-CoV-2 nsp3 macrodomain TR-FRET dose response	>	99.5	uM	falls outside the dose series							N = 20		1.533	0.709	<	4.002	0.0	%	100.0	%	24.986	%	± 0.895178831884104 (n=2)	-6.828	%	± 0.333568029378984 (n=2)	100.0	%
ASAP-0008449	ASAP-0008449-001	ASAPPNBTAE	SARS-CoV-2 nsp3 macrodomain TR-FRET dose response		90.037	uM		76.054	uM		106.59	uM		N = 20	partial curve, showing multiple points near only one asymptote	1.279	0.954		4.046	0.0	%	100.0	%	52.656	%	± 7.070164183433402 (n=2)	-4.313	%	± 3.425155861542345 (n=2)	100.0	%
ASAP-0008447	ASAP-0008447-001	ASAPPNBTAE	SARS-CoV-2 nsp3 macrodomain TR-FRET dose response	>	99.5	uM	falls outside the dose series							N = 20	partial curve, showing multiple points near only one asymptote	0.951	0.922	<	4.002	0.0	%	100.0	%	47.453	%	± 3.89039013990718 (n=2)	-8.269	%	± 2.375586885829257 (n=2)	100.0	%
ASAP-0008443	ASAP-0008443-001	ASAPPNBTAE	SARS-CoV-2 nsp3 macrodomain TR-FRET dose response		3.114	uM		2.757	uM		3.517	uM		N = 20	complete curve, showing multiple points near both asymptotes	1.487	0.993		5.507	0.0	%	100.0	%	98.75	%	± 0.3719820158109652 (n=2)	-3.25	%	± 5.551751388955308 (n=2)	100.0	%
ASAP-0008430	ASAP-0008430-001	ASAPPNBTAE	SARS-CoV-2 nsp3 macrodomain TR-FRET dose response	>	99.5	uM	falls outside the dose series							N = 20				<	4.002					3.704	%	± 4.837415496018475 (n=2)	-8.073	%	± 4.343664322776381 (n=2)
ASAP-0008445	ASAP-0008445-001	ASAPPNBTAE	SARS-CoV-2 nsp3 macrodomain TR-FRET dose response		0.808	uM		0.627	uM		1.04	uM		N = 20	complete curve, showing multiple points near both asymptotes	1.769	0.963		6.093	0.0	%	100.0	%	97.01	%	± 1.6446091411705033 (n=2)	-6.423	%	± 6.152862470765929 (n=2)	100.0	%
ASAP-0008465	ASAP-0008465-001	ASAPPNBTAE	SARS-CoV-2 nsp3 macrodomain TR-FRET dose response		50.867	uM		41.273	uM		62.691	uM		N = 20	partial curve, showing multiple points near only one asymptote	1.149	0.946		4.294	0.0	%	100.0	%	63.148	%	± 0.7107590584911075 (n=2)	-5.409	%	± 1.1734289540051455 (n=2)	100.0	%
ASAP-0008437	ASAP-0008437-001	ASAPPNBTAE	SARS-CoV-2 nsp3 macrodomain TR-FRET dose response	>	99.5	uM	falls outside the dose series							N = 20		0.71	0.011	<	4.002	0.0	%	100.0	%	3.452	%	± 2.3710817248982305 (n=2)	-5.11	%	± 2.588335579155154 (n=2)	100.0	%
ASAP-0008450	ASAP-0008450-001	ASAPPNBTAE	SARS-CoV-2 nsp3 macrodomain TR-FRET dose response		0.247	uM		0.222	uM		0.275	uM		N = 20	complete curve, showing multiple points near both asymptotes	1.129	0.995		6.607	0.0	%	100.0	%	98.987	%	± 0.5939671066943274 (n=2)	-4.087	%	± 1.0358284287489608 (n=2)	100.0	%
ASAP-0008458	ASAP-0008458-001	ASAPPNBTAE	SARS-CoV-2 nsp3 macrodomain TR-FRET dose response		1.523	uM		1.324	uM		1.752	uM		N = 20	complete curve, showing multiple points near both asymptotes	1.165	0.991		5.817	0.0	%	100.0	%	100.86	%	± 0.6895089546467029 (n=2)	-2.508	%	± 6.260399311804505 (n=2)	100.0	%
ASAP-0008444	ASAP-0008444-001	ASAPPNBTAE	SARS-CoV-2 nsp3 macrodomain TR-FRET dose response		0.28	uM		0.246	uM		0.318	uM		N = 20	complete curve, showing multiple points near both asymptotes	1.105	0.993		6.553	0.0	%	100.0	%	100.341	%	± 1.9872434634263627 (n=2)	-2.194	%	± 9.264691242632951 (n=2)	100.0	%
ASAP-0008467	ASAP-0008467-001	ASAPPNBTAE	SARS-CoV-2 nsp3 macrodomain TR-FRET dose response	>	99.5	uM	falls outside the dose series							N = 20	partial curve, showing multiple points near only one asymptote	0.581	0.858	<	4.002	0.0	%	100.0	%	34.145	%	± 0.19129409297251732 (n=2)	-5.166	%	± 1.0114279322720638 (n=2)	100.0	%
ASAP-0008446	ASAP-0008446-001	ASAPPNBTAE	SARS-CoV-2 nsp3 macrodomain TR-FRET dose response		2.57	uM		2.191	uM		3.013	uM		N = 20	complete curve, showing multiple points near both asymptotes	1.263	0.989		5.59	0.0	%	100.0	%	100.106	%	± 0.5750583445783999 (n=2)	-5.672	%	± 1.4762092163091036 (n=2)	100.0	%
ASAP-0008463	ASAP-0008463-001	ASAPPNBTAE	SARS-CoV-2 nsp3 macrodomain TR-FRET dose response		17.769	uM		11.621	uM		27.168	uM		N = 20	partial curve, showing multiple points near only one asymptote	0.63	0.923		4.75	0.0	%	100.0	%	64.991	%	± 0.5792501015438994 (n=2)	-7.814	%	± 0.048848871773702354 (n=2)	100.0	%
ASAP-0008431	ASAP-0008431-001	ASAPPNBTAE	SARS-CoV-2 nsp3 macrodomain TR-FRET dose response		0.396	uM		0.368	uM		0.426	uM		N = 20	complete curve, showing multiple points near both asymptotes	1.231	0.998		6.403	0.0	%	100.0	%	102.617	%	± 0.8117604406121902 (n=2)	1.262	%	± 1.1406460183418867 (n=2)	100.0	%
ASAP-0008464	ASAP-0008464-001	ASAPPNBTAE	SARS-CoV-2 nsp3 macrodomain TR-FRET dose response		2.524	uM		1.857	uM		3.43	uM		N = 20	complete curve, showing multiple points near both asymptotes	0.879	0.964		5.598	0.0	%	100.0	%	86.133	%	± 1.381429383377805 (n=2)	-5.027	%	± 1.6195863886221915 (n=2)	100.0	%
ASAP-0008426	ASAP-0008426-001	ASAPPNBTAE	SARS-CoV-2 nsp3 macrodomain TR-FRET dose response	>	99.5	uM	value was manually overridden											<	4.002					11.953	%	± 5.305352904659405 (n=2)	-32.563	%	± 45.96148015948657 (n=2)
ASAP-0008438	ASAP-0008438-001	ASAPPNBTAE	SARS-CoV-2 nsp3 macrodomain TR-FRET dose response		0.453	uM		0.41	uM		0.5	uM		N = 19 (and 1 outlier)	complete curve, showing multiple points near both asymptotes	1.136	0.996		6.344	0.0	%	100.0	%	100.738	%	± 0.36395455845618624 (n=2)	-0.499	%	± 1.6137809131209069 (n=2)	100.0	%
ASAP-0008418	ASAP-0008418-001	ASAPPNBTAE	SARS-CoV-2 nsp3 macrodomain TR-FRET dose response		0.074	uM		0.068	uM		0.081	uM		N = 18 (and 2 outliers)	complete curve, showing multiple points near both asymptotes	1.243	0.996		7.131	0.0	%	100.0	%	98.45	%	± 1.4225431283380001 (n=2)	2.411	%	± 0.25513763333463746 (n=2)	100.0	%
ASAP-0008416	ASAP-0008416-001	ASAPPNBTAE	SARS-CoV-2 nsp3 macrodomain TR-FRET dose response	>	99.5	uM	falls outside the dose series							N = 20		8.076	0.075	<	4.002	0.0	%	100.0	%	24.396	%	± 2.2543843506295085 (n=2)	-42.066	%	± 37.22113553583263 (n=2)	100.0	%
ASAP-0008413	ASAP-0008413-001	ASAPPNBTAE	SARS-CoV-2 nsp3 macrodomain TR-FRET dose response		1.966	uM		1.225	uM		3.158	uM		N = 20	complete curve, showing multiple points near both asymptotes	1.715	0.88		5.706	0.0	%	100.0	%	99.141	%	± 0.14406264865726903 (n=2)	-25.911	%	± 35.80208069141163 (n=2)	100.0	%
ASAP-0008406	ASAP-0008406-001	ASAPPNBTAE	SARS-CoV-2 nsp3 macrodomain TR-FRET dose response		0.692	uM		0.402	uM		1.19	uM		N = 20	complete curve, showing multiple points near both asymptotes	1.221	0.903		6.16	0.0	%	100.0	%	101.855	%	± 2.0270408780138656 (n=2)	-32.302	%	± 46.957819851898165 (n=2)	100.0	%
ASAP-0008403	ASAP-0008403-001	ASAPPNBTAE	SARS-CoV-2 nsp3 macrodomain TR-FRET dose response		83.634	uM		61.276	uM		114.15	uM		N = 20	partial curve, showing multiple points near only one asymptote	1.252	0.862		4.078	0.0	%	100.0	%	55.563	%	± 0.667770621709148 (n=2)	-11.657	%	± 11.919848964228187 (n=2)	100.0	%
ASAP-0008397	ASAP-0008397-001	ASAPPNBTAE	SARS-CoV-2 nsp3 macrodomain TR-FRET dose response		7.709	uM		6.653	uM		8.934	uM		N = 20	complete curve, showing multiple points near both asymptotes	1.528	0.988		5.113	0.0	%	100.0	%	98.802	%	± 0.8901576249399101 (n=2)	-1.423	%	± 0.9208723093796182 (n=2)	100.0	%
ASAP-0008391	ASAP-0008391-001	ASAPPNBTAE	SARS-CoV-2 nsp3 macrodomain TR-FRET dose response		3.816	uM		2.531	uM		5.756	uM		N = 20	complete curve, showing multiple points near both asymptotes	1.231	0.936		5.418	0.0	%	100.0	%	97.332	%	± 1.3100076710660322 (n=2)	-25.226	%	± 30.30804692482793 (n=2)	100.0	%
ASAP-0008389	ASAP-0008389-001	ASAPPNBTAE	SARS-CoV-2 nsp3 macrodomain TR-FRET dose response		72.01	uM		37.489	uM		138.32	uM		N = 20	partial curve, showing multiple points near only one asymptote	1.096	0.659		4.143	0.0	%	100.0	%	57.024	%	± 4.770656405263765 (n=2)	-28.464	%	± 45.87364666983054 (n=2)	100.0	%
ASAP-0008414	ASAP-0008414-001	ASAPPNBTAE	SARS-CoV-2 nsp3 macrodomain TR-FRET dose response		3.072	uM		1.749	uM		5.397	uM		N = 20	complete curve, showing multiple points near both asymptotes	1.317	0.887		5.513	0.0	%	100.0	%	99.223	%	± 2.3342583605290503 (n=2)	-31.634	%	± 51.315105741085326 (n=2)	100.0	%
ASAP-0008390	ASAP-0008390-001	ASAPPNBTAE	SARS-CoV-2 nsp3 macrodomain TR-FRET dose response		33.797	uM		20.661	uM		55.284	uM		N = 20	partial curve, showing multiple points near only one asymptote	1.201	0.806		4.471	0.0	%	100.0	%	76.458	%	± 1.1996193428446031 (n=2)	-28.664	%	± 41.46203943561847 (n=2)	100.0	%
ASAP-0008423	ASAP-0008423-001	ASAPPNBTAE	SARS-CoV-2 nsp3 macrodomain TR-FRET dose response		91.831	uM		42.743	uM		197.293	uM		N = 20	partial curve, showing multiple points near only one asymptote	1.328	0.51		4.037	0.0	%	100.0	%	51.693	%	± 1.9852770600622385 (n=2)	-37.336	%	± 51.709106029201656 (n=2)	100.0	%
ASAP-0008399	ASAP-0008399-001	ASAPPNBTAE	SARS-CoV-2 nsp3 macrodomain TR-FRET dose response		0.865	uM		0.669	uM		1.12	uM		N = 20	complete curve, showing multiple points near both asymptotes	1.859	0.962		6.063	0.0	%	100.0	%	101.594	%	± 1.9872380686297533 (n=2)	-3.186	%	± 2.3638200757808945 (n=2)	100.0	%
ASAP-0008407	ASAP-0008407-001	ASAPPNBTAE	SARS-CoV-2 nsp3 macrodomain TR-FRET dose response		6.501	uM		4.661	uM		9.069	uM		N = 20	complete curve, showing multiple points near both asymptotes	1.532	0.94		5.187	0.0	%	100.0	%	90.669	%	± 3.2416631502291944 (n=2)	-1.028	%	± 2.01781057067601 (n=2)	100.0	%
ASAP-0008380	ASAP-0008380-001	ASAPPNBTAE	SARS-CoV-2 nsp3 macrodomain TR-FRET dose response	>	99.5	uM	falls outside the dose series							N = 20	partial curve, showing multiple points near only one asymptote	1.514	0.68	<	4.002	0.0	%	100.0	%	40.749	%	± 2.3524496146959284 (n=2)	-15.561	%	± 26.38158144281894 (n=2)	100.0	%
ASAP-0008379	ASAP-0008379-001	ASAPPNBTAE	SARS-CoV-2 nsp3 macrodomain TR-FRET dose response	>	99.5	uM	falls outside the dose series							N = 20		0.955	0.112	<	4.002	0.0	%	100.0	%	12.017	%	± 21.210212020876515 (n=2)	-23.345	%	± 27.418294281037056 (n=2)	100.0	%
ASAP-0008378	ASAP-0008378-001	ASAPPNBTAE	SARS-CoV-2 nsp3 macrodomain TR-FRET dose response		20.592	uM		17.041	uM		24.883	uM		N = 20	partial curve, showing multiple points near only one asymptote	1.164	0.973		4.686	0.0	%	100.0	%	86.058	%	± 2.6267696274870262 (n=2)	-10.479	%	± 12.708414139643496 (n=2)	100.0	%
ASAP-0000132	ASAP-0000132-001	ASAPPNBTAE	SARS-CoV-2 nsp3 macrodomain TR-FRET dose response		0.54	uM		0.481	uM		0.606	uM		N = 20	complete curve, showing multiple points near both asymptotes	1.256	0.994		6.268	0.0	%	100.0	%	99.794	%	± 0.18357413902447386 (n=2)	-0.567	%	± 0.7837643991230069 (n=2)	100.0	%
ASAP-0008377	ASAP-0008377-001	ASAPPNBTAE	SARS-CoV-2 nsp3 macrodomain TR-FRET dose response	>	99.5	uM	falls outside the dose series							N = 20	partial curve, showing multiple points near only one asymptote	0.953	0.64	<	4.002	0.0	%	100.0	%	35.236	%	± 4.617990404713665 (n=2)	-16.371	%	± 26.283015305604817 (n=2)	100.0	%
ASAP-0008469	ASAP-0008469-001	ASAPPNBTAE	SARS-CoV-2 nsp3 macrodomain TR-FRET dose response		0.485	uM		0.423	uM		0.557	uM		N = 20	complete curve, showing multiple points near both asymptotes	1.072	0.992		6.314	0.0	%	100.0	%	98.168	%	± 0.4293502829552656 (n=2)	-1.252	%	± 2.8425716914001433 (n=2)	100.0	%
ASAP-0008471	ASAP-0008471-001	ASAPPNBTAE	SARS-CoV-2 nsp3 macrodomain TR-FRET dose response		3.453	uM		2.41	uM		4.946	uM		N = 20	complete curve, showing multiple points near both asymptotes	0.969	0.941		5.462	0.0	%	100.0	%	92.191	%	± 3.8253531693826255 (n=2)	3.192	%	± 0.42178846398283504 (n=2)	100.0	%
ASAP-0008476	ASAP-0008476-001	ASAPPNBTAE	SARS-CoV-2 nsp3 macrodomain TR-FRET dose response		1.844	uM		1.545	uM		2.201	uM		N = 18 (and 2 outliers)	complete curve, showing multiple points near both asymptotes	1.167	0.983		5.734	0.0	%	100.0	%	89.236	%	± 0.41900306305844703 (n=2)	-1.194	%	± 5.418080720147977 (n=2)	100.0	%
ASAP-0008478	ASAP-0008478-001	ASAPPNBTAE	SARS-CoV-2 nsp3 macrodomain TR-FRET dose response		1.072	uM		0.902	uM		1.276	uM		N = 20	complete curve, showing multiple points near both asymptotes	1.4	0.984		5.97	0.0	%	100.0	%	99.428	%	± 1.6006361540073293 (n=2)	-3.666	%	± 2.971423036667648 (n=2)	100.0	%
ASAP-0008482	ASAP-0008482-001	ASAPPNBTAE	SARS-CoV-2 nsp3 macrodomain TR-FRET dose response		0.274	uM		0.219	uM		0.345	uM		N = 20	complete curve, showing multiple points near both asymptotes	1.293	0.974		6.561	0.0	%	100.0	%	98.202	%	± 3.0004348198401223 (n=2)	1.895	%	± 2.304170526167245 (n=2)	100.0	%
ASAP-0008485	ASAP-0008485-001	ASAPPNBTAE	SARS-CoV-2 nsp3 macrodomain TR-FRET dose response		0.253	uM		0.219	uM		0.292	uM		N = 20	complete curve, showing multiple points near both asymptotes	1.18	0.99		6.597	0.0	%	100.0	%	98.606	%	± 0.36781183803190326 (n=2)	2.438	%	± 3.1218205779270596 (n=2)	100.0	%
ASAP-0008487	ASAP-0008487-001	ASAPPNBTAE	SARS-CoV-2 nsp3 macrodomain TR-FRET dose response		21.897	uM		15.448	uM		31.039	uM		N = 20	partial curve, showing multiple points near only one asymptote	0.812	0.92		4.66	0.0	%	100.0	%	66.742	%	± 7.202932825388904 (n=2)	-0.445	%	± 2.139764394523889 (n=2)	100.0	%
ASAP-0008491	ASAP-0008491-001	ASAPPNBTAE	SARS-CoV-2 nsp3 macrodomain TR-FRET dose response		1.186	uM		1.069	uM		1.316	uM		N = 20	complete curve, showing multiple points near both asymptotes	1.119	0.995		5.926	0.0	%	100.0	%	100.297	%	± 3.000348503094372 (n=2)	-0.467	%	± 3.6348885263888024 (n=2)	100.0	%
ASAP-0008494	ASAP-0008494-001	ASAPPNBTAE	SARS-CoV-2 nsp3 macrodomain TR-FRET dose response		2.676	uM		2.241	uM		3.196	uM		N = 20	complete curve, showing multiple points near both asymptotes	1.246	0.985		5.572	0.0	%	100.0	%	96.62	%	± 0.36489864786283027 (n=2)	-1.209	%	± 1.8436284933256202 (n=2)	100.0	%
ASAP-0008498	ASAP-0008498-001	ASAPPNBTAE	SARS-CoV-2 nsp3 macrodomain TR-FRET dose response	>	99.5	uM	falls outside the dose series							N = 20	partial curve, showing multiple points near only one asymptote	1.258	0.88	<	4.002	0.0	%	100.0	%	46.433	%	± 9.84920464261889 (n=2)	-1.379	%	± 1.7902515906872183 (n=2)	100.0	%
ASAP-0008480	ASAP-0008480-001	ASAPPNBTAE	SARS-CoV-2 nsp3 macrodomain TR-FRET dose response		44.431	uM		38.748	uM		50.949	uM		N = 20	partial curve, showing multiple points near only one asymptote	0.963	0.981		4.352	0.0	%	100.0	%	68.905	%	± 1.432636792794177 (n=2)	-1.248	%	± 2.4912205579352604 (n=2)	100.0	%
ASAP-0008496	ASAP-0008496-001	ASAPPNBTAE	SARS-CoV-2 nsp3 macrodomain TR-FRET dose response	>	99.5	uM	falls outside the dose series							N = 20	partial curve, showing multiple points near only one asymptote	0.68	0.932	<	4.002	0.0	%	100.0	%	44.876	%	± 1.3923997022830086 (n=2)	-1.988	%	± 0.26766165366334665 (n=2)	100.0	%
ASAP-0008474	ASAP-0008474-001	ASAPPNBTAE	SARS-CoV-2 nsp3 macrodomain TR-FRET dose response		19.314	uM		16.127	uM		23.132	uM		N = 20	partial curve, showing multiple points near only one asymptote	1.024	0.979		4.714	0.0	%	100.0	%	84.535	%	± 0.23666433245752452 (n=2)	-6.849	%	± 6.354922217547282 (n=2)	100.0	%
ASAP-0008490	ASAP-0008490-001	ASAPPNBTAE	SARS-CoV-2 nsp3 macrodomain TR-FRET dose response		0.479	uM		0.422	uM		0.544	uM		N = 20	complete curve, showing multiple points near both asymptotes	1.256	0.993		6.32	0.0	%	100.0	%	98.033	%	± 1.330016971690276 (n=2)	-1.825	%	± 8.098788367072698 (n=2)	100.0	%
ASAP-0008484	ASAP-0008484-001	ASAPPNBTAE	SARS-CoV-2 nsp3 macrodomain TR-FRET dose response		0.309	uM		0.215	uM		0.442	uM		N = 20	complete curve, showing multiple points near both asymptotes	1.151	0.937		6.511	0.0	%	100.0	%	95.928	%	± 0.31922090497108757 (n=2)	-2.873	%	± 1.3219199720354542 (n=2)	100.0	%
ASAP-0008465	ASAP-0008465-001	ASAPPNBTAE	SARS-CoV-2 nsp3 macrodomain TR-FRET dose response		55.872	uM		45.221	uM		69.032	uM		N = 20	partial curve, showing multiple points near only one asymptote	0.898	0.96		4.253	0.0	%	100.0	%	59.696	%	± 0.17793927396596138 (n=2)	-7.942	%	± 0.17588823973002723 (n=2)	100.0	%
ASAP-0008464	ASAP-0008464-001	ASAPPNBTAE	SARS-CoV-2 nsp3 macrodomain TR-FRET dose response		2.511	uM		1.76	uM		3.582	uM		N = 20	complete curve, showing multiple points near both asymptotes	0.81	0.949		5.6	0.0	%	100.0	%	83.915	%	± 0.20227789886924438 (n=2)	0.7	%	± 5.485632508829479 (n=2)	100.0	%
ASAP-0008463	ASAP-0008463-001	ASAPPNBTAE	SARS-CoV-2 nsp3 macrodomain TR-FRET dose response		22.124	uM		16.635	uM		29.423	uM		N = 20	partial curve, showing multiple points near only one asymptote	0.57	0.963		4.655	0.0	%	100.0	%	64.85	%	± 1.4563846874687314 (n=2)	0.05	%	± 0.2170367716453119 (n=2)	100.0	%
ASAP-0008450	ASAP-0008450-001	ASAPPNBTAE	SARS-CoV-2 nsp3 macrodomain TR-FRET dose response		0.258	uM		0.234	uM		0.285	uM		N = 20	complete curve, showing multiple points near both asymptotes	1.163	0.996		6.588	0.0	%	100.0	%	98.801	%	± 0.5342628926181592 (n=2)	3.233	%	± 2.3179255295004118 (n=2)	100.0	%
ASAP-0008449	ASAP-0008449-001	ASAPPNBTAE	SARS-CoV-2 nsp3 macrodomain TR-FRET dose response		93.525	uM		77.517	uM		112.839	uM		N = 20	partial curve, showing multiple points near only one asymptote	1.191	0.948		4.029	0.0	%	100.0	%	51.086	%	± 2.0971004041817665 (n=2)	-5.907	%	± 2.588488825096339 (n=2)	100.0	%
ASAP-0008445	ASAP-0008445-001	ASAPPNBTAE	SARS-CoV-2 nsp3 macrodomain TR-FRET dose response		0.532	uM		0.486	uM		0.583	uM		N = 20	complete curve, showing multiple points near both asymptotes	1.123	0.997		6.274	0.0	%	100.0	%	98.654	%	± 0.16128283943445607 (n=2)	-1.724	%	± 3.7742426134241316 (n=2)	100.0	%
ASAP-0008443	ASAP-0008443-001	ASAPPNBTAE	SARS-CoV-2 nsp3 macrodomain TR-FRET dose response		3.488	uM		3.172	uM		3.836	uM		N = 20	complete curve, showing multiple points near both asymptotes	1.18	0.996		5.457	0.0	%	100.0	%	99.713	%	± 1.7190843083631935 (n=2)	-1.073	%	± 1.3134382664841369 (n=2)	100.0	%
ASAP-0008438	ASAP-0008438-001	ASAPPNBTAE	SARS-CoV-2 nsp3 macrodomain TR-FRET dose response		0.466	uM		0.403	uM		0.539	uM		N = 20	complete curve, showing multiple points near both asymptotes	1.046	0.992		6.331	0.0	%	100.0	%	99.908	%	± 0.4640388251536718 (n=2)	0.555	%	± 8.022869754612207 (n=2)	100.0	%
ASAP-0000132	ASAP-0000132-001	ASAPPNBTAE	SARS-CoV-2 nsp3 macrodomain TR-FRET dose response		0.498	uM		0.448	uM		0.554	uM		N = 20	complete curve, showing multiple points near both asymptotes	1.265	0.995		6.303	0.0	%	100.0	%	100.14	%	± 1.5046789067160304 (n=2)	1.104	%	± 0.5294831871159328 (n=2)	100.0	%
ASAP-0008458	ASAP-0008458-001	ASAPPNBTAE	SARS-CoV-2 nsp3 macrodomain TR-FRET dose response		1.637	uM		1.441	uM		1.86	uM		N = 20	complete curve, showing multiple points near both asymptotes	1.181	0.993		5.786	0.0	%	100.0	%	98.911	%	± 2.950791901440475 (n=2)	-0.764	%	± 8.57855201281839 (n=2)	100.0	%
ASAP-0008446	ASAP-0008446-001	ASAPPNBTAE	SARS-CoV-2 nsp3 macrodomain TR-FRET dose response		2.598	uM		2.357	uM		2.864	uM		N = 20	complete curve, showing multiple points near both asymptotes	1.171	0.996		5.585	0.0	%	100.0	%	96.758	%	± 1.797654126182414 (n=2)	-0.927	%	± 1.5758077932610617 (n=2)	100.0	%
ASAP-0008444	ASAP-0008444-001	ASAPPNBTAE	SARS-CoV-2 nsp3 macrodomain TR-FRET dose response		0.305	uM		0.278	uM		0.336	uM		N = 20	complete curve, showing multiple points near both asymptotes	1.332	0.996		6.515	0.0	%	100.0	%	100.074	%	± 0.3180340497170208 (n=2)	-1.072	%	± 2.5634457156201966 (n=2)	100.0	%
ASAP-0008431	ASAP-0008431-001	ASAPPNBTAE	SARS-CoV-2 nsp3 macrodomain TR-FRET dose response		0.378	uM		0.356	uM		0.4	uM		N = 20	complete curve, showing multiple points near both asymptotes	1.241	0.998		6.423	0.0	%	100.0	%	100.339	%	± 0.9295234557986614 (n=2)	2.369	%	± 3.032845851712121 (n=2)	100.0	%
ASAP-0008500	ASAP-0008500-001	ASAPPNBTAE	SARS-CoV-2 nsp3 macrodomain TR-FRET dose response		0.857	uM		0.722	uM		1.017	uM		N = 20	complete curve, showing multiple points near both asymptotes	1.169	0.987		6.067	0.0	%	100.0	%	96.911	%	± 0.8943601714986285 (n=2)	0.002	%	± 3.4130703370255433 (n=2)	100.0	%
ASAP-0008503	ASAP-0008503-001	ASAPPNBTAE	SARS-CoV-2 nsp3 macrodomain TR-FRET dose response		0.394	uM		0.317	uM		0.491	uM		N = 20	complete curve, showing multiple points near both asymptotes	1.146	0.978		6.404	0.0	%	100.0	%	95.971	%	± 0.6185997480128224 (n=2)	-0.936	%	± 5.052059280240816 (n=2)	100.0	%
ASAP-0008506	ASAP-0008506-001	ASAPPNBTAE	SARS-CoV-2 nsp3 macrodomain TR-FRET dose response		19.155	uM		10.095	uM		36.346	uM		N = 20	partial curve, showing multiple points near only one asymptote	0.605	0.839		4.718	0.0	%	100.0	%	64.767	%	± 1.0262197902254473 (n=2)	-7.923	%	± 2.1402368606956963 (n=2)	100.0	%
ASAP-0008507	ASAP-0008507-001	ASAPPNBTAE	SARS-CoV-2 nsp3 macrodomain TR-FRET dose response	>	99.5	uM	falls outside the dose series							N = 20	partial curve, showing multiple points near only one asymptote	0.554	0.809	<	4.002	0.0	%	100.0	%	35.106	%	± 2.3384878810708156 (n=2)	-7.152	%	± 4.582697139532824 (n=2)	100.0	%
ASAP-0008509	ASAP-0008509-001	ASAPPNBTAE	SARS-CoV-2 nsp3 macrodomain TR-FRET dose response		16.73	uM		14.232	uM		19.668	uM		N = 20	partial curve, showing multiple points near only one asymptote	1.055	0.983		4.776	0.0	%	100.0	%	82.951	%	± 4.158881074961827 (n=2)	-6.254	%	± 1.7679294712142268 (n=2)	100.0	%
ASAP-0008511	ASAP-0008511-001	ASAPPNBTAE	SARS-CoV-2 nsp3 macrodomain TR-FRET dose response		0.421	uM		0.357	uM		0.495	uM		N = 20	complete curve, showing multiple points near both asymptotes	1.265	0.987		6.376	0.0	%	100.0	%	97.849	%	± 1.9124122396574523 (n=2)	0.257	%	± 6.665095205667444 (n=2)	100.0	%
ASAP-0008512	ASAP-0008512-001	ASAPPNBTAE	SARS-CoV-2 nsp3 macrodomain TR-FRET dose response		2.985	uM		2.439	uM		3.653	uM		N = 20	complete curve, showing multiple points near both asymptotes	1.011	0.983		5.525	0.0	%	100.0	%	90.988	%	± 1.578204589705467 (n=2)	-6.58	%	± 2.6308369669557212 (n=2)	100.0	%
ASAP-0008514	ASAP-0008514-001	ASAPPNBTAE	SARS-CoV-2 nsp3 macrodomain TR-FRET dose response		2.093	uM		1.393	uM		3.144	uM		N = 20	complete curve, showing multiple points near both asymptotes	0.698	0.943		5.679	0.0	%	100.0	%	79.764	%	± 1.329029723910757 (n=2)	-8.471	%	± 5.529640562170615 (n=2)	100.0	%
ASAP-0008515	ASAP-0008515-001	ASAPPNBTAE	SARS-CoV-2 nsp3 macrodomain TR-FRET dose response		16.109	uM		10.363	uM		25.039	uM		N = 20	partial curve, showing multiple points near only one asymptote	0.667	0.907		4.793	0.0	%	100.0	%	74.529	%	± 2.257938172895947 (n=2)	-4.84	%	± 1.6087076126719535 (n=2)	100.0	%
ASAP-0008517	ASAP-0008517-001	ASAPPNBTAE	SARS-CoV-2 nsp3 macrodomain TR-FRET dose response		5.769	uM		4.685	uM		7.105	uM		N = 20	complete curve, showing multiple points near both asymptotes	0.989	0.983		5.239	0.0	%	100.0	%	95.454	%	± 1.9107938006746341 (n=2)	-6.557	%	± 1.444014756018178 (n=2)	100.0	%
ASAP-0008508	ASAP-0008508-001	ASAPPNBTAE	SARS-CoV-2 nsp3 macrodomain TR-FRET dose response		0.903	uM		0.777	uM		1.05	uM		N = 20	complete curve, showing multiple points near both asymptotes	1.157	0.99		6.044	0.0	%	100.0	%	96.103	%	± 3.062075765899063 (n=2)	-2.206	%	± 1.80938856745112 (n=2)	100.0	%
ASAP-0008516	ASAP-0008516-001	ASAPPNBTAE	SARS-CoV-2 nsp3 macrodomain TR-FRET dose response	>	99.5	uM	falls outside the dose series							N = 20	partial curve, showing multiple points near only one asymptote	0.607	0.816	<	4.002	0.0	%	100.0	%	46.333	%	± 2.377950818268536 (n=2)	-13.754	%	± 22.151389838931713 (n=2)	100.0	%
ASAP-0008504	ASAP-0008504-001	ASAPPNBTAE	SARS-CoV-2 nsp3 macrodomain TR-FRET dose response		5.81	uM		3.203	uM		10.54	uM		N = 19 (and 1 outlier)	partial curve, showing multiple points near only one asymptote	0.531	0.892		5.236	0.0	%	100.0	%	70.164	%	± 0.32670888266492704 (n=2)	-7.281	%	± 3.304694942288995 (n=2)	100.0	%
ASAP-0008513	ASAP-0008513-001	ASAPPNBTAE	SARS-CoV-2 nsp3 macrodomain TR-FRET dose response		1.858	uM		1.484	uM		2.327	uM		N = 20	complete curve, showing multiple points near both asymptotes	1.161	0.981		5.731	0.0	%	100.0	%	99.709	%	± 1.1916242542694806 (n=2)	-12.576	%	± 11.643295505640799 (n=2)	100.0	%
ASAP-0008510	ASAP-0008510-001	ASAPPNBTAE	SARS-CoV-2 nsp3 macrodomain TR-FRET dose response		0.626	uM		0.517	uM		0.758	uM		N = 20	complete curve, showing multiple points near both asymptotes	1.275	0.983		6.203	0.0	%	100.0	%	99.612	%	± 1.6438215008655317 (n=2)	3.169	%	± 3.4106668286955126 (n=2)	100.0	%
ASAP-0008518	ASAP-0008518-001	ASAPPNBTAE	SARS-CoV-2 nsp3 macrodomain TR-FRET dose response	>	99.5	uM	falls outside the dose series							N = 20		0.787	0.255	<	4.002	0.0	%	100.0	%	15.865	%	± 1.9039639881671409 (n=2)	-28.259	%	± 7.09278861171405 (n=2)	100.0	%
ASAP-0008519	ASAP-0008519-001	ASAPPNBTAE	SARS-CoV-2 nsp3 macrodomain TR-FRET dose response		1.066	uM		0.884	uM		1.286	uM		N = 20	complete curve, showing multiple points near both asymptotes	1.178	0.984		5.972	0.0	%	100.0	%	97.555	%	± 2.571062957698419 (n=2)	-3.521	%	± 1.4876261232211285 (n=2)	100.0	%
ASAP-0008520	ASAP-0008520-001	ASAPPNBTAE	SARS-CoV-2 nsp3 macrodomain TR-FRET dose response		0.804	uM		0.687	uM		0.94	uM		N = 20	complete curve, showing multiple points near both asymptotes	1.286	0.99		6.095	0.0	%	100.0	%	101.217	%	± 1.2432254838383383 (n=2)	-7.462	%	± 4.245697513748083 (n=2)	100.0	%
ASAP-0008522	ASAP-0008522-001	ASAPPNBTAE	SARS-CoV-2 nsp3 macrodomain TR-FRET dose response		2.562	uM		2.174	uM		3.019	uM		N = 20	complete curve, showing multiple points near both asymptotes	1.262	0.988		5.591	0.0	%	100.0	%	96.634	%	± 1.2312867989417484 (n=2)	-4.963	%	± 3.939747808436106 (n=2)	100.0	%
ASAP-0008523	ASAP-0008523-001	ASAPPNBTAE	SARS-CoV-2 nsp3 macrodomain TR-FRET dose response		1.079	uM		0.884	uM		1.318	uM		N = 20	complete curve, showing multiple points near both asymptotes	1.016	0.983		5.967	0.0	%	100.0	%	97.849	%	± 0.8698354261123213 (n=2)	0.827	%	± 1.2101236545825338 (n=2)	100.0	%
ASAP-0008525	ASAP-0008525-001	ASAPPNBTAE	SARS-CoV-2 nsp3 macrodomain TR-FRET dose response		2.151	uM		1.687	uM		2.744	uM		N = 20	complete curve, showing multiple points near both asymptotes	1.043	0.974		5.667	0.0	%	100.0	%	86.654	%	± 0.3843361000464784 (n=2)	-2.953	%	± 2.211228675152658 (n=2)	100.0	%
ASAP-0008527	ASAP-0008527-001	ASAPPNBTAE	SARS-CoV-2 nsp3 macrodomain TR-FRET dose response		0.972	uM		0.844	uM		1.12	uM		N = 20	complete curve, showing multiple points near both asymptotes	1.182	0.992		6.012	0.0	%	100.0	%	97.446	%	± 3.091450433437216 (n=2)	-6.006	%	± 2.602732436844293 (n=2)	100.0	%
ASAP-0008528	ASAP-0008528-001	ASAPPNBTAE	SARS-CoV-2 nsp3 macrodomain TR-FRET dose response		0.423	uM		0.368	uM		0.485	uM		N = 20	complete curve, showing multiple points near both asymptotes	1.251	0.992		6.374	0.0	%	100.0	%	100.015	%	± 0.5213639339250971 (n=2)	-5.679	%	± 3.4566785010680072 (n=2)	100.0	%
ASAP-0008530	ASAP-0008530-001	ASAPPNBTAE	SARS-CoV-2 nsp3 macrodomain TR-FRET dose response		5.136	uM		3.635	uM		7.257	uM		N = 20	complete curve, showing multiple points near both asymptotes	1.142	0.944		5.289	0.0	%	100.0	%	87.244	%	± 0.41172008763576456 (n=2)	-7.105	%	± 6.165683036320761 (n=2)	100.0	%
ASAP-0008531	ASAP-0008531-001	ASAPPNBTAE	SARS-CoV-2 nsp3 macrodomain TR-FRET dose response		2.272	uM		1.609	uM		3.208	uM		N = 20	complete curve, showing multiple points near both asymptotes	0.962	0.951		5.644	0.0	%	100.0	%	97.62	%	± 1.2532652003284215 (n=2)	-5.176	%	± 7.499000917576274 (n=2)	100.0	%
ASAP-0008533	ASAP-0008533-001	ASAPPNBTAE	SARS-CoV-2 nsp3 macrodomain TR-FRET dose response		0.905	uM		0.79	uM		1.036	uM		N = 20	complete curve, showing multiple points near both asymptotes	1.254	0.992		6.044	0.0	%	100.0	%	100.8	%	± 0.9344758790860854 (n=2)	-3.236	%	± 1.2977714294189553 (n=2)	100.0	%
ASAP-0008524	ASAP-0008524-001	ASAPPNBTAE	SARS-CoV-2 nsp3 macrodomain TR-FRET dose response		4.224	uM		3.403	uM		5.244	uM		N = 20	complete curve, showing multiple points near both asymptotes	1.189	0.979		5.374	0.0	%	100.0	%	95.085	%	± 1.9784877085293155 (n=2)	-2.316	%	± 1.727717584518468 (n=2)	100.0	%
ASAP-0008532	ASAP-0008532-001	ASAPPNBTAE	SARS-CoV-2 nsp3 macrodomain TR-FRET dose response		2.01	uM		1.754	uM		2.305	uM		N = 20	complete curve, showing multiple points near both asymptotes	1.08	0.993		5.697	0.0	%	100.0	%	98.589	%	± 1.7151515016349448 (n=2)	-4.331	%	± 6.083670677086061 (n=2)	100.0	%
ASAP-0008521	ASAP-0008521-001	ASAPPNBTAE	SARS-CoV-2 nsp3 macrodomain TR-FRET dose response		27.578	uM		19.73	uM		38.548	uM		N = 20	partial curve, showing multiple points near only one asymptote	0.884	0.924		4.559	0.0	%	100.0	%	65.163	%	± 2.9758561264877215 (n=2)	-9.561	%	± 7.827688710682621 (n=2)	100.0	%
ASAP-0008529	ASAP-0008529-001	ASAPPNBTAE	SARS-CoV-2 nsp3 macrodomain TR-FRET dose response		1.318	uM		1.029	uM		1.687	uM		N = 20	complete curve, showing multiple points near both asymptotes	1.058	0.974		5.88	0.0	%	100.0	%	97.781	%	± 0.8075848680365189 (n=2)	-2.163	%	± 4.081967248967448 (n=2)	100.0	%
ASAP-0008526	ASAP-0008526-001	ASAPPNBTAE	SARS-CoV-2 nsp3 macrodomain TR-FRET dose response		1.507	uM		1.075	uM		2.112	uM		N = 20	complete curve, showing multiple points near both asymptotes	0.984	0.949		5.822	0.0	%	100.0	%	88.133	%	± 0.8487255869797609 (n=2)	-2.605	%	± 2.4915776681826936 (n=2)	100.0	%
ASAP-0008534	ASAP-0008534-001	ASAPPNBTAE	SARS-CoV-2 nsp3 macrodomain TR-FRET dose response		0.871	uM		0.767	uM		0.989	uM		N = 20	complete curve, showing multiple points near both asymptotes	1.23	0.993		6.06	0.0	%	100.0	%	98.777	%	± 3.161248311969561 (n=2)	-1.566	%	± 3.4783123519681034 (n=2)	100.0	%
ASAP-0008535	ASAP-0008535-001	ASAPPNBTAE	SARS-CoV-2 nsp3 macrodomain TR-FRET dose response		2.506	uM		2.284	uM		2.75	uM		N = 20	complete curve, showing multiple points near both asymptotes	1.182	0.996		5.601	0.0	%	100.0	%	97.146	%	± 0.27610569046880723 (n=2)	-0.506	%	± 0.3469941397797961 (n=2)	100.0	%
ASAP-0008536	ASAP-0008536-001	ASAPPNBTAE	SARS-CoV-2 nsp3 macrodomain TR-FRET dose response		16.591	uM		11.315	uM		24.328	uM		N = 20	partial curve, showing multiple points near only one asymptote	0.829	0.924		4.78	0.0	%	100.0	%	73.449	%	± 0.1916825183283937 (n=2)	-9.766	%	± 4.271862277303646 (n=2)	100.0	%
ASAP-0008538	ASAP-0008538-001	ASAPPNBTAE	SARS-CoV-2 nsp3 macrodomain TR-FRET dose response		3.841	uM		2.553	uM		5.779	uM		N = 20	complete curve, showing multiple points near both asymptotes	1.011	0.925		5.416	0.0	%	100.0	%	93.956	%	± 1.644619930763722 (n=2)	-2.498	%	± 1.1419063144794837 (n=2)	100.0	%
ASAP-0008539	ASAP-0008539-001	ASAPPNBTAE	SARS-CoV-2 nsp3 macrodomain TR-FRET dose response		5.595	uM		4.839	uM		6.47	uM		N = 18 (and 2 outliers)	partial curve, showing multiple points near only one asymptote	1.13	0.988		5.252	0.0	%	100.0	%	89.36	%	± 0.3273130998851792 (n=2)	-2.318	%	± 1.0547529537862315 (n=2)	100.0	%
ASAP-0008541	ASAP-0008541-001	ASAPPNBTAE	SARS-CoV-2 nsp3 macrodomain TR-FRET dose response		20.454	uM		14.391	uM		29.072	uM		N = 20	partial curve, showing multiple points near only one asymptote	0.751	0.932		4.689	0.0	%	100.0	%	66.887	%	± 0.4350256089883485 (n=2)	-6.298	%	± 5.741992232183539 (n=2)	100.0	%
ASAP-0008543	ASAP-0008543-001	ASAPPNBTAE	SARS-CoV-2 nsp3 macrodomain TR-FRET dose response		1.136	uM		0.832	uM		1.55	uM		N = 20	complete curve, showing multiple points near both asymptotes	1.12	0.956		5.945	0.0	%	100.0	%	95.432	%	± 0.07248448724382364 (n=2)	-5.387	%	± 2.353638830173512 (n=2)	100.0	%
ASAP-0008544	ASAP-0008544-001	ASAPPNBTAE	SARS-CoV-2 nsp3 macrodomain TR-FRET dose response		9.528	uM		8.04	uM		11.29	uM		N = 20	complete curve, showing multiple points near both asymptotes	1.169	0.985		5.021	0.0	%	100.0	%	87.118	%	± 1.1330205787016288 (n=2)	-5.919	%	± 2.1491595171128464 (n=2)	100.0	%
ASAP-0008546	ASAP-0008546-001	ASAPPNBTAE	SARS-CoV-2 nsp3 macrodomain TR-FRET dose response	>	99.5	uM	falls outside the dose series							N = 20	partial curve, showing multiple points near only one asymptote	0.586	0.652	<	4.002	0.0	%	100.0	%	45.355	%	± 1.467096056136684 (n=2)	-4.867	%	± 0.013595224630462066 (n=2)	100.0	%
ASAP-0008547	ASAP-0008547-001	ASAPPNBTAE	SARS-CoV-2 nsp3 macrodomain TR-FRET dose response		3.279	uM		2.815	uM		3.818	uM		N = 20	complete curve, showing multiple points near both asymptotes	1.071	0.99		5.484	0.0	%	100.0	%	93.805	%	± 0.37867156360661425 (n=2)	-1.584	%	± 3.1273725717446874 (n=2)	100.0	%
ASAP-0008549	ASAP-0008549-001	ASAPPNBTAE	SARS-CoV-2 nsp3 macrodomain TR-FRET dose response		1.634	uM		1.401	uM		1.905	uM		N = 20	complete curve, showing multiple points near both asymptotes	1.158	0.99		5.787	0.0	%	100.0	%	96.858	%	± 0.09808819195200964 (n=2)	-3.705	%	± 1.4546371105420757 (n=2)	100.0	%
ASAP-0008540	ASAP-0008540-001	ASAPPNBTAE	SARS-CoV-2 nsp3 macrodomain TR-FRET dose response		1.789	uM		1.536	uM		2.084	uM		N = 20	complete curve, showing multiple points near both asymptotes	1.18	0.99		5.747	0.0	%	100.0	%	98.18	%	± 0.6631499784132017 (n=2)	-1.855	%	± 1.922784621222832 (n=2)	100.0	%
ASAP-0008548	ASAP-0008548-001	ASAPPNBTAE	SARS-CoV-2 nsp3 macrodomain TR-FRET dose response		2.794	uM		1.444	uM		5.405	uM		N = 20	complete curve, showing multiple points near both asymptotes	0.835	0.855		5.554	0.0	%	100.0	%	92.61	%	± 1.1507694595465365 (n=2)	-0.135	%	± 0.7244719360491878 (n=2)	100.0	%
ASAP-0008537	ASAP-0008537-001	ASAPPNBTAE	SARS-CoV-2 nsp3 macrodomain TR-FRET dose response		2.974	uM		2.487	uM		3.557	uM		N = 20	complete curve, showing multiple points near both asymptotes	1.06	0.986		5.527	0.0	%	100.0	%	90.11	%	± 1.2328297107720354 (n=2)	-2.184	%	± 3.303568725813223 (n=2)	100.0	%
ASAP-0008545	ASAP-0008545-001	ASAPPNBTAE	SARS-CoV-2 nsp3 macrodomain TR-FRET dose response		0.281	uM		0.253	uM		0.312	uM		N = 20	complete curve, showing multiple points near both asymptotes	1.212	0.995		6.551	0.0	%	100.0	%	98.609	%	± 1.96517335049733 (n=2)	-3.82	%	± 1.1584680028955365 (n=2)	100.0	%
ASAP-0008542	ASAP-0008542-001	ASAPPNBTAE	SARS-CoV-2 nsp3 macrodomain TR-FRET dose response	>	99.5	uM	value was manually overridden											<	4.002					84.336	%	± 2.760404134298336 (n=2)	-32.88	%	± 2.4223796657452037 (n=2)
ASAP-0008550	ASAP-0008550-001	ASAPPNBTAE	SARS-CoV-2 nsp3 macrodomain TR-FRET dose response		1.074	uM		0.966	uM		1.193	uM		N = 20	complete curve, showing multiple points near both asymptotes	1.129	0.995		5.969	0.0	%	100.0	%	97.723	%	± 1.8867707713730006 (n=2)	0.627	%	± 3.065854989511338 (n=2)	100.0	%
ASAP-0008551	ASAP-0008551-001	ASAPPNBTAE	SARS-CoV-2 nsp3 macrodomain TR-FRET dose response	>	99.5	uM	falls outside the dose series							N = 20		0.676	0.344	<	4.002	0.0	%	100.0	%	13.841	%	± 0.8648088243715181 (n=2)	-4.625	%	± 0.5101855781756437 (n=2)	100.0	%
ASAP-0008552	ASAP-0008552-001	ASAPPNBTAE	SARS-CoV-2 nsp3 macrodomain TR-FRET dose response		1.851	uM		1.268	uM		2.703	uM		N = 20	complete curve, showing multiple points near both asymptotes	0.658	0.951		5.733	0.0	%	100.0	%	80.65	%	± 0.46189709089974224 (n=2)	-3.774	%	± 1.0010771720399705 (n=2)	100.0	%
ASAP-0008554	ASAP-0008554-001	ASAPPNBTAE	SARS-CoV-2 nsp3 macrodomain TR-FRET dose response		43.948	uM		29.804	uM		64.806	uM		N = 20	partial curve, showing multiple points near only one asymptote	0.711	0.909		4.357	0.0	%	100.0	%	56.537	%	± 2.8520940974716034 (n=2)	-3.883	%	± 1.1681160908692563 (n=2)	100.0	%
ASAP-0008555	ASAP-0008555-001	ASAPPNBTAE	SARS-CoV-2 nsp3 macrodomain TR-FRET dose response		5.16	uM		3.532	uM		7.538	uM		N = 20	partial curve, showing multiple points near only one asymptote	0.799	0.94		5.287	0.0	%	100.0	%	87.024	%	± 0.9115102299198933 (n=2)	-8.452	%	± 2.49406167699338 (n=2)	100.0	%
ASAP-0008557	ASAP-0008557-001	ASAPPNBTAE	SARS-CoV-2 nsp3 macrodomain TR-FRET dose response		67.731	uM		54.649	uM		83.944	uM		N = 20	partial curve, showing multiple points near only one asymptote	0.977	0.951		4.169	0.0	%	100.0	%	60.918	%	± 0.2867010710096579 (n=2)	-3.648	%	± 6.32370299318405 (n=2)	100.0	%
ASAP-0008559	ASAP-0008559-001	ASAPPNBTAE	SARS-CoV-2 nsp3 macrodomain TR-FRET dose response		3.018	uM		2.735	uM		3.33	uM		N = 20	complete curve, showing multiple points near both asymptotes	1.274	0.996		5.52	0.0	%	100.0	%	97.364	%	± 0.06645849943113005 (n=2)	-5.072	%	± 1.6259463480624854 (n=2)	100.0	%
ASAP-0008560	ASAP-0008560-001	ASAPPNBTAE	SARS-CoV-2 nsp3 macrodomain TR-FRET dose response		6.2	uM		4.902	uM		7.842	uM		N = 20	complete curve, showing multiple points near both asymptotes	0.836	0.977		5.208	0.0	%	100.0	%	86.455	%	± 1.8311396287369253 (n=2)	-3.712	%	± 0.3933998641124432 (n=2)	100.0	%
ASAP-0008562	ASAP-0008562-001	ASAPPNBTAE	SARS-CoV-2 nsp3 macrodomain TR-FRET dose response		1.697	uM		1.529	uM		1.885	uM		N = 18 (and 2 outliers)	complete curve, showing multiple points near both asymptotes	1.186	0.995		5.77	0.0	%	100.0	%	96.456	%	± 0.7096099668133066 (n=2)	-4.828	%	± 1.0553213461852493 (n=2)	100.0	%
ASAP-0008563	ASAP-0008563-001	ASAPPNBTAE	SARS-CoV-2 nsp3 macrodomain TR-FRET dose response		0.713	uM		0.608	uM		0.837	uM		N = 20	complete curve, showing multiple points near both asymptotes	1.074	0.99		6.147	0.0	%	100.0	%	98.574	%	± 1.485991331261088 (n=2)	-5.024	%	± 0.14042453269380864 (n=2)	100.0	%
ASAP-0008565	ASAP-0008565-001	ASAPPNBTAE	SARS-CoV-2 nsp3 macrodomain TR-FRET dose response		0.243	uM		0.223	uM		0.264	uM		N = 20	complete curve, showing multiple points near both asymptotes	1.293	0.997		6.615	0.0	%	100.0	%	98.753	%	± 2.159143262588107 (n=2)	-0.336	%	± 1.7986530907858191 (n=2)	100.0	%
ASAP-0008556	ASAP-0008556-001	ASAPPNBTAE	SARS-CoV-2 nsp3 macrodomain TR-FRET dose response		1.19	uM		0.918	uM		1.542	uM		N = 20	complete curve, showing multiple points near both asymptotes	1.242	0.972		5.925	0.0	%	100.0	%	97.606	%	± 1.0458514550870335 (n=2)	-14.657	%	± 18.359054763553612 (n=2)	100.0	%
ASAP-0008564	ASAP-0008564-001	ASAPPNBTAE	SARS-CoV-2 nsp3 macrodomain TR-FRET dose response		4.972	uM		4.152	uM		5.955	uM		N = 20	complete curve, showing multiple points near both asymptotes	0.951	0.986		5.303	0.0	%	100.0	%	85.08	%	± 0.9306401786968059 (n=2)	-2.633	%	± 4.382633699304615 (n=2)	100.0	%
ASAP-0008553	ASAP-0008553-001	ASAPPNBTAE	SARS-CoV-2 nsp3 macrodomain TR-FRET dose response		2.709	uM		1.827	uM		4.016	uM		N = 20	complete curve, showing multiple points near both asymptotes	0.974	0.935		5.567	0.0	%	100.0	%	93.407	%	± 0.7946966989366756 (n=2)	-4.358	%	± 1.0814950448726965 (n=2)	100.0	%
ASAP-0008561	ASAP-0008561-001	ASAPPNBTAE	SARS-CoV-2 nsp3 macrodomain TR-FRET dose response		0.639	uM		0.561	uM		0.727	uM		N = 20	complete curve, showing multiple points near both asymptotes	1.224	0.993		6.195	0.0	%	100.0	%	97.954	%	± 2.611216428862142 (n=2)	-5.841	%	± 1.0735287847419555 (n=2)	100.0	%
ASAP-0008558	ASAP-0008558-001	ASAPPNBTAE	SARS-CoV-2 nsp3 macrodomain TR-FRET dose response		1.299	uM		1.057	uM		1.596	uM		N = 20	complete curve, showing multiple points near both asymptotes	0.904	0.982		5.886	0.0	%	100.0	%	92.813	%	± 1.4719540704834437 (n=2)	3.524	%	± 5.187325670879619 (n=2)	100.0	%
ASAP-0008566	ASAP-0008566-001	ASAPPNBTAE	SARS-CoV-2 nsp3 macrodomain TR-FRET dose response		27.372	uM		18.493	uM		40.513	uM		N = 20	partial curve, showing multiple points near only one asymptote	0.73	0.904		4.563	0.0	%	100.0	%	63.816	%	± 0.5401513131173132 (n=2)	-2.432	%	± 4.1762120276569 (n=2)	100.0	%
ASAP-0008567	ASAP-0008567-001	ASAPPNBTAE	SARS-CoV-2 nsp3 macrodomain TR-FRET dose response		0.421	uM		0.374	uM		0.474	uM		N = 20	complete curve, showing multiple points near both asymptotes	1.226	0.994		6.375	0.0	%	100.0	%	99.746	%	± 0.7502273904854373 (n=2)	-3.835	%	± 5.576034991147861 (n=2)	100.0	%
ASAP-0008568	ASAP-0008568-001	ASAPPNBTAE	SARS-CoV-2 nsp3 macrodomain TR-FRET dose response		0.674	uM		0.582	uM		0.779	uM		N = 20	complete curve, showing multiple points near both asymptotes	1.141	0.991		6.172	0.0	%	100.0	%	96.998	%	± 1.179237801254311 (n=2)	-4.961	%	± 2.47361893817905 (n=2)	100.0	%
ASAP-0008570	ASAP-0008570-001	ASAPPNBTAE	SARS-CoV-2 nsp3 macrodomain TR-FRET dose response		5.342	uM		4.183	uM		6.821	uM		N = 20	complete curve, showing multiple points near both asymptotes	1.351	0.972		5.272	0.0	%	100.0	%	91.864	%	± 1.4303547938284031 (n=2)	-11.96	%	± 5.761070593217874 (n=2)	100.0	%
ASAP-0008571	ASAP-0008571-001	ASAPPNBTAE	SARS-CoV-2 nsp3 macrodomain TR-FRET dose response		0.164	uM		0.128	uM		0.211	uM		N = 20	complete curve, showing multiple points near both asymptotes	1.22	0.973		6.784	0.0	%	100.0	%	100.85	%	± 1.6880372538761284 (n=2)	-11.299	%	± 21.381366832343982 (n=2)	100.0	%
ASAP-0008573	ASAP-0008573-001	ASAPPNBTAE	SARS-CoV-2 nsp3 macrodomain TR-FRET dose response		0.676	uM		0.544	uM		0.841	uM		N = 20	complete curve, showing multiple points near both asymptotes	1.331	0.977		6.17	0.0	%	100.0	%	96.768	%	± 0.09721962969789713 (n=2)	-6.792	%	± 1.8728225247394115 (n=2)	100.0	%
ASAP-0008575	ASAP-0008575-001	ASAPPNBTAE	SARS-CoV-2 nsp3 macrodomain TR-FRET dose response		10.123	uM		7.853	uM		13.048	uM		N = 20	complete curve, showing multiple points near both asymptotes	0.999	0.967		4.995	0.0	%	100.0	%	78.484	%	± 1.5105106818507856 (n=2)	-6.125	%	± 4.468355436921073 (n=2)	100.0	%
ASAP-0008576	ASAP-0008576-001	ASAPPNBTAE	SARS-CoV-2 nsp3 macrodomain TR-FRET dose response		0.213	uM		0.147	uM		0.309	uM		N = 18 (and 2 outliers)	complete curve, showing multiple points near both asymptotes	1.18	0.93		6.671	0.0	%	100.0	%	93.839	%	± 0.6898326424432666 (n=2)	-0.199	%	± 3.6790810143390216 (n=2)	100.0	%
ASAP-0008578	ASAP-0008578-001	ASAPPNBTAE	SARS-CoV-2 nsp3 macrodomain TR-FRET dose response	>	99.5	uM	falls outside the dose series							N = 20	partial curve, showing multiple points near only one asymptote	0.5	0.365	<	4.002	0.0	%	100.0	%	33.491	%	± 1.603371315888292 (n=2)	-8.898	%	± 4.730548789871222 (n=2)	100.0	%
ASAP-0008579	ASAP-0008579-001	ASAPPNBTAE	SARS-CoV-2 nsp3 macrodomain TR-FRET dose response		3.732	uM		3.065	uM		4.545	uM		N = 18 (and 2 outliers)	complete curve, showing multiple points near both asymptotes	0.999	0.981		5.428	0.0	%	100.0	%	81.986	%	± 3.001918388907706 (n=2)	-5.959	%	± 1.480064135661304 (n=2)	100.0	%
ASAP-0008581	ASAP-0008581-001	ASAPPNBTAE	SARS-CoV-2 nsp3 macrodomain TR-FRET dose response		0.282	uM		0.264	uM		0.3	uM		N = 20	complete curve, showing multiple points near both asymptotes	1.389	0.998		6.55	0.0	%	100.0	%	100.507	%	± 0.6578307089563388 (n=2)	1.108	%	± 1.947578558530578 (n=2)	100.0	%
ASAP-0008572	ASAP-0008572-001	ASAPPNBTAE	SARS-CoV-2 nsp3 macrodomain TR-FRET dose response		2.691	uM		2.378	uM		3.045	uM		N = 20	complete curve, showing multiple points near both asymptotes	1.219	0.993		5.57	0.0	%	100.0	%	96.655	%	± 0.035346707384752346 (n=2)	-8.459	%	± 0.9529436165791949 (n=2)	100.0	%
ASAP-0008580	ASAP-0008580-001	ASAPPNBTAE	SARS-CoV-2 nsp3 macrodomain TR-FRET dose response		2.612	uM		2.307	uM		2.957	uM		N = 20	complete curve, showing multiple points near both asymptotes	1.226	0.993		5.583	0.0	%	100.0	%	97.114	%	± 0.2640051616739355 (n=2)	-3.517	%	± 3.219718129146542 (n=2)	100.0	%
ASAP-0008569	ASAP-0008569-001	ASAPPNBTAE	SARS-CoV-2 nsp3 macrodomain TR-FRET dose response		0.746	uM		0.655	uM		0.848	uM		N = 20	complete curve, showing multiple points near both asymptotes	1.238	0.993		6.128	0.0	%	100.0	%	98.265	%	± 1.527747057017801 (n=2)	-7.108	%	± 0.6093908302005862 (n=2)	100.0	%
ASAP-0008577	ASAP-0008577-001	ASAPPNBTAE	SARS-CoV-2 nsp3 macrodomain TR-FRET dose response		0.33	uM		0.288	uM		0.378	uM		N = 20	complete curve, showing multiple points near both asymptotes	1.194	0.992		6.481	0.0	%	100.0	%	100.846	%	± 1.8919713553044568 (n=2)	2.622	%	± 0.8471066422347604 (n=2)	100.0	%
ASAP-0008574	ASAP-0008574-001	ASAPPNBTAE	SARS-CoV-2 nsp3 macrodomain TR-FRET dose response		1.187	uM		0.949	uM		1.484	uM		N = 20	complete curve, showing multiple points near both asymptotes	1.975	0.966		5.926	0.0	%	100.0	%	99.257	%	± 1.5921339545509237 (n=2)	-1.574	%	± 11.503080358490394 (n=2)	100.0	%
ASAP-0008494	ASAP-0008494-001	ASAPPNBTAE	SARS-CoV-2 nsp3 macrodomain TR-FRET dose response		2.708	uM		2.24	uM		3.273	uM		N = 20	complete curve, showing multiple points near both asymptotes	1.228	0.985		5.567	0.0	%	100.0	%	96.633	%	± 2.551954588107944 (n=2)	-8.598	%	± 2.9775753807321776 (n=2)	100.0	%
ASAP-0008491	ASAP-0008491-001	ASAPPNBTAE	SARS-CoV-2 nsp3 macrodomain TR-FRET dose response		1.777	uM		0.74	uM		4.27	uM		N = 20	complete curve, showing multiple points near both asymptotes	1.719	0.727		5.75	0.0	%	100.0	%	98.216	%	± 1.9179958541481756 (n=2)	-59.155	%	± 93.65289667164791 (n=2)	100.0	%
ASAP-0008490	ASAP-0008490-001	ASAPPNBTAE	SARS-CoV-2 nsp3 macrodomain TR-FRET dose response		0.585	uM		0.502	uM		0.681	uM		N = 20	complete curve, showing multiple points near both asymptotes	1.177	0.99		6.233	0.0	%	100.0	%	95.763	%	± 1.1716095588486273 (n=2)	-3.111	%	± 0.1290797811864343 (n=2)	100.0	%
ASAP-0008485	ASAP-0008485-001	ASAPPNBTAE	SARS-CoV-2 nsp3 macrodomain TR-FRET dose response		0.315	uM		0.268	uM		0.371	uM		N = 20	complete curve, showing multiple points near both asymptotes	1.611	0.986		6.501	0.0	%	100.0	%	97.809	%	± 0.09661541247764495 (n=2)	-4.885	%	± 3.8592955437749947 (n=2)	100.0	%
ASAP-0008484	ASAP-0008484-001	ASAPPNBTAE	SARS-CoV-2 nsp3 macrodomain TR-FRET dose response		0.332	uM		0.209	uM		0.528	uM		N = 20	complete curve, showing multiple points near both asymptotes	1.172	0.896		6.479	0.0	%	100.0	%	94.994	%	± 2.7270319224726216 (n=2)	-3.168	%	± 1.8496801116905646 (n=2)	100.0	%
ASAP-0008480	ASAP-0008480-001	ASAPPNBTAE	SARS-CoV-2 nsp3 macrodomain TR-FRET dose response		50.603	uM		35.735	uM		71.657	uM		N = 20	partial curve, showing multiple points near only one asymptote	1.325	0.864		4.296	0.0	%	100.0	%	71.016	%	± 0.9173366102580393 (n=2)	-18.908	%	± 20.057057049704262 (n=2)	100.0	%
ASAP-0008476	ASAP-0008476-001	ASAPPNBTAE	SARS-CoV-2 nsp3 macrodomain TR-FRET dose response		2.019	uM		1.566	uM		2.602	uM		N = 18 (and 2 outliers)	complete curve, showing multiple points near both asymptotes	1.057	0.97		5.695	0.0	%	100.0	%	86.015	%	± 3.1531183534792038 (n=2)	-8.667	%	± 0.3851918496586436 (n=2)	100.0	%
ASAP-0008474	ASAP-0008474-001	ASAPPNBTAE	SARS-CoV-2 nsp3 macrodomain TR-FRET dose response		18.172	uM		14.98	uM		22.044	uM		N = 20	partial curve, showing multiple points near only one asymptote	1.322	0.972		4.741	0.0	%	100.0	%	87.813	%	± 1.5603801817080278 (n=2)	-6.061	%	± 10.595755563508723 (n=2)	100.0	%
ASAP-0008469	ASAP-0008469-001	ASAPPNBTAE	SARS-CoV-2 nsp3 macrodomain TR-FRET dose response		0.517	uM		0.449	uM		0.596	uM		N = 20	complete curve, showing multiple points near both asymptotes	1.255	0.991		6.287	0.0	%	100.0	%	98.585	%	± 0.2175613576636588 (n=2)	0.848	%	± 5.003123417371787 (n=2)	100.0	%
ASAP-0000132	ASAP-0000132-001	ASAPPNBTAE	SARS-CoV-2 nsp3 macrodomain TR-FRET dose response		0.599	uM		0.137	uM		2.623	uM		N = 20	complete curve, showing multiple points near both asymptotes	2.594	0.516		6.223	0.0	%	100.0	%	99.919	%	± 0.11133781242468237 (n=2)	-109.166	%	± 173.16656888668518 (n=2)	100.0	%
ASAP-0008478	ASAP-0008478-001	ASAPPNBTAE	SARS-CoV-2 nsp3 macrodomain TR-FRET dose response		1.062	uM		0.752	uM		1.5	uM		N = 20	complete curve, showing multiple points near both asymptotes	1.416	0.949		5.974	0.0	%	100.0	%	99.678	%	± 0.865044846723179 (n=2)	-21.561	%	± 24.86817914998552 (n=2)	100.0	%
ASAP-0008482	ASAP-0008482-001	ASAPPNBTAE	SARS-CoV-2 nsp3 macrodomain TR-FRET dose response		0.319	uM		0.277	uM		0.369	uM		N = 20	complete curve, showing multiple points near both asymptotes	1.177	0.991		6.496	0.0	%	100.0	%	99.499	%	± 2.030045779725298 (n=2)	-3.96	%	± 3.6239559710598646 (n=2)	100.0	%
ASAP-0008487	ASAP-0008487-001	ASAPPNBTAE	SARS-CoV-2 nsp3 macrodomain TR-FRET dose response		18.851	uM		13.453	uM		26.417	uM		N = 20	partial curve, showing multiple points near only one asymptote	1.098	0.93		4.725	0.0	%	100.0	%	80.444	%	± 0.23282863206824508 (n=2)	-15.993	%	± 14.337352745362862 (n=2)	100.0	%
ASAP-0008471	ASAP-0008471-001	ASAPPNBTAE	SARS-CoV-2 nsp3 macrodomain TR-FRET dose response		3.981	uM		2.426	uM		6.531	uM		N = 20	complete curve, showing multiple points near both asymptotes	0.79	0.905		5.4	0.0	%	100.0	%	84.311	%	± 2.419366671838857 (n=2)	-8.021	%	± 12.128311365207374 (n=2)	100.0	%
ASAP-0000132	ASAP-0000132-001	ASAPPNBTAE	SARS-CoV-2 nsp3 macrodomain TR-FRET dose response		0.592	uM		0.509	uM		0.688	uM		N = 20	complete curve, showing multiple points near both asymptotes	1.224	0.99		6.228	0.0	%	100.0	%	98.676	%	± 0.24845196304905137 (n=2)	-4.359	%	± 6.225962749808278 (n=2)	100.0	%
ASAP-0008500	ASAP-0008500-001	ASAPPNBTAE	SARS-CoV-2 nsp3 macrodomain TR-FRET dose response		0.8	uM		0.69	uM		0.926	uM		N = 20	complete curve, showing multiple points near both asymptotes	1.053	0.991		6.097	0.0	%	100.0	%	97.715	%	± 1.104012757332915 (n=2)	-3.22	%	± 1.0958463839654442 (n=2)	100.0	%
ASAP-0008504	ASAP-0008504-001	ASAPPNBTAE	SARS-CoV-2 nsp3 macrodomain TR-FRET dose response		7.131	uM		4.281	uM		11.878	uM		N = 20	partial curve, showing multiple points near only one asymptote	0.506	0.912		5.147	0.0	%	100.0	%	68.099	%	± 2.4502842512072966 (n=2)	-3.567	%	± 3.722456443484008 (n=2)	100.0	%
ASAP-0008506	ASAP-0008506-001	ASAPPNBTAE	SARS-CoV-2 nsp3 macrodomain TR-FRET dose response		16.269	uM		9.295	uM		28.477	uM		N = 20	partial curve, showing multiple points near only one asymptote	0.571	0.865		4.789	0.0	%	100.0	%	66.827	%	± 3.0496947076805028 (n=2)	-0.438	%	± 2.916357673325983 (n=2)	100.0	%
ASAP-0008509	ASAP-0008509-001	ASAPPNBTAE	SARS-CoV-2 nsp3 macrodomain TR-FRET dose response		18.48	uM		15.425	uM		22.14	uM		N = 20	partial curve, showing multiple points near only one asymptote	1.013	0.979		4.733	0.0	%	100.0	%	79.819	%	± 0.5356493553467736 (n=2)	-8.771	%	± 4.166353879790202 (n=2)	100.0	%
ASAP-0008511	ASAP-0008511-001	ASAPPNBTAE	SARS-CoV-2 nsp3 macrodomain TR-FRET dose response		0.563	uM		0.475	uM		0.669	uM		N = 20	complete curve, showing multiple points near both asymptotes	1.148	0.987		6.249	0.0	%	100.0	%	99.969	%	± 0.2950198473813441 (n=2)	-2.897	%	± 0.024493219543620957 (n=2)	100.0	%
ASAP-0008512	ASAP-0008512-001	ASAPPNBTAE	SARS-CoV-2 nsp3 macrodomain TR-FRET dose response		3.583	uM		2.996	uM		4.285	uM		N = 20	complete curve, showing multiple points near both asymptotes	1.211	0.985		5.446	0.0	%	100.0	%	95.794	%	± 0.08933783185157186 (n=2)	-5.187	%	± 2.4045358701974497 (n=2)	100.0	%
ASAP-0008514	ASAP-0008514-001	ASAPPNBTAE	SARS-CoV-2 nsp3 macrodomain TR-FRET dose response		2.218	uM		1.506	uM		3.268	uM		N = 20	complete curve, showing multiple points near both asymptotes	0.846	0.943		5.654	0.0	%	100.0	%	83.77	%	± 0.4284385623282779 (n=2)	-5.505	%	± 6.4037608476367955 (n=2)	100.0	%
ASAP-0008515	ASAP-0008515-001	ASAPPNBTAE	SARS-CoV-2 nsp3 macrodomain TR-FRET dose response		14.284	uM		10.01	uM		20.383	uM		N = 20	partial curve, showing multiple points near only one asymptote	0.74	0.934		4.845	0.0	%	100.0	%	73.705	%	± 1.3322018643170808 (n=2)	-0.867	%	± 2.6782300865818573 (n=2)	100.0	%
ASAP-0008519	ASAP-0008519-001	ASAPPNBTAE	SARS-CoV-2 nsp3 macrodomain TR-FRET dose response		1.023	uM		0.822	uM		1.273	uM		N = 20	complete curve, showing multiple points near both asymptotes	1.019	0.98		5.99	0.0	%	100.0	%	97.201	%	± 1.2345020977209475 (n=2)	-0.612	%	± 6.710756764169359 (n=2)	100.0	%
ASAP-0008508	ASAP-0008508-001	ASAPPNBTAE	SARS-CoV-2 nsp3 macrodomain TR-FRET dose response		0.891	uM		0.777	uM		1.022	uM		N = 20	complete curve, showing multiple points near both asymptotes	1.144	0.992		6.05	0.0	%	100.0	%	97.096	%	± 0.449721034952339 (n=2)	-4.94	%	± 0.4717699058697221 (n=2)	100.0	%
ASAP-0008517	ASAP-0008517-001	ASAPPNBTAE	SARS-CoV-2 nsp3 macrodomain TR-FRET dose response		7.415	uM		6.458	uM		8.514	uM		N = 20	complete curve, showing multiple points near both asymptotes	1.291	0.991		5.13	0.0	%	100.0	%	93.784	%	± 1.5007730739708287 (n=2)	-4.416	%	± 2.105377708054518 (n=2)	100.0	%
ASAP-0008503	ASAP-0008503-001	ASAPPNBTAE	SARS-CoV-2 nsp3 macrodomain TR-FRET dose response		0.449	uM		0.365	uM		0.554	uM		N = 20	complete curve, showing multiple points near both asymptotes	1.132	0.981		6.347	0.0	%	100.0	%	96.236	%	± 2.0615891555004273 (n=2)	-2.851	%	± 3.58992403461441 (n=2)	100.0	%
ASAP-0008513	ASAP-0008513-001	ASAPPNBTAE	SARS-CoV-2 nsp3 macrodomain TR-FRET dose response		1.954	uM		1.501	uM		2.543	uM		N = 20	complete curve, showing multiple points near both asymptotes	1.324	0.97		5.709	0.0	%	100.0	%	98.52	%	± 0.1070489491202138 (n=2)	-13.047	%	± 22.848485310604072 (n=2)	100.0	%
ASAP-0008510	ASAP-0008510-001	ASAPPNBTAE	SARS-CoV-2 nsp3 macrodomain TR-FRET dose response		0.652	uM		0.597	uM		0.712	uM		N = 20	complete curve, showing multiple points near both asymptotes	1.314	0.996		6.186	0.0	%	100.0	%	99.482	%	± 0.35311641206791283 (n=2)	0.336	%	± 1.5655127406259874 (n=2)	100.0	%
ASAP-0008520	ASAP-0008520-001	ASAPPNBTAE	SARS-CoV-2 nsp3 macrodomain TR-FRET dose response		0.853	uM		0.734	uM		0.991	uM		N = 20	complete curve, showing multiple points near both asymptotes	1.246	0.99		6.069	0.0	%	100.0	%	99.855	%	± 1.9182925679616925 (n=2)	0.456	%	± 0.8384929538273314 (n=2)	100.0	%
ASAP-0008521	ASAP-0008521-001	ASAPPNBTAE	SARS-CoV-2 nsp3 macrodomain TR-FRET dose response		34.219	uM		25.1	uM		46.652	uM		N = 20	partial curve, showing multiple points near only one asymptote	0.837	0.935		4.466	0.0	%	100.0	%	61.282	%	± 2.915153875038815 (n=2)	-7.093	%	± 5.231199233627156 (n=2)	100.0	%
ASAP-0008522	ASAP-0008522-001	ASAPPNBTAE	SARS-CoV-2 nsp3 macrodomain TR-FRET dose response		3.089	uM		2.645	uM		3.608	uM		N = 20	complete curve, showing multiple points near both asymptotes	1.104	0.99		5.51	0.0	%	100.0	%	93.374	%	± 3.7786827839147543 (n=2)	-6.733	%	± 0.13835697689325824 (n=2)	100.0	%
ASAP-0008524	ASAP-0008524-001	ASAPPNBTAE	SARS-CoV-2 nsp3 macrodomain TR-FRET dose response		3.905	uM		3.324	uM		4.587	uM		N = 20	complete curve, showing multiple points near both asymptotes	1.242	0.988		5.408	0.0	%	100.0	%	95.225	%	± 2.070048196583958 (n=2)	-2.432	%	± 7.91283798872918 (n=2)	100.0	%
ASAP-0008525	ASAP-0008525-001	ASAPPNBTAE	SARS-CoV-2 nsp3 macrodomain TR-FRET dose response		2.537	uM		2.02	uM		3.185	uM		N = 20	complete curve, showing multiple points near both asymptotes	1.112	0.978		5.596	0.0	%	100.0	%	88.603	%	± 1.969424450225533 (n=2)	-6.291	%	± 0.3491431443650938 (n=2)	100.0	%
ASAP-0008527	ASAP-0008527-001	ASAPPNBTAE	SARS-CoV-2 nsp3 macrodomain TR-FRET dose response		1.024	uM		0.861	uM		1.218	uM		N = 20	complete curve, showing multiple points near both asymptotes	1.189	0.987		5.99	0.0	%	100.0	%	97.673	%	± 1.091620909521136 (n=2)	-4.781	%	± 2.229563228604473 (n=2)	100.0	%
ASAP-0008529	ASAP-0008529-001	ASAPPNBTAE	SARS-CoV-2 nsp3 macrodomain TR-FRET dose response		1.53	uM		1.193	uM		1.963	uM		N = 20	complete curve, showing multiple points near both asymptotes	1.0	0.975		5.815	0.0	%	100.0	%	97.873	%	± 2.349255895103167 (n=2)	-6.537	%	± 0.9717947218063595 (n=2)	100.0	%
ASAP-0008530	ASAP-0008530-001	ASAPPNBTAE	SARS-CoV-2 nsp3 macrodomain TR-FRET dose response		5.848	uM		3.983	uM		8.588	uM		N = 19 (and 1 outlier)	complete curve, showing multiple points near both asymptotes	0.893	0.939		5.233	0.0	%	100.0	%	85.009	%	± 0.10556538005263033 (n=2)	-5.089	%	± 5.699803826880013 (n=2)	100.0	%
ASAP-0008532	ASAP-0008532-001	ASAPPNBTAE	SARS-CoV-2 nsp3 macrodomain TR-FRET dose response		2.065	uM		1.786	uM		2.388	uM		N = 20	complete curve, showing multiple points near both asymptotes	1.313	0.99		5.685	0.0	%	100.0	%	96.007	%	± 2.184299199177713 (n=2)	-4.797	%	± 2.3031619099355307 (n=2)	100.0	%
ASAP-0008533	ASAP-0008533-001	ASAPPNBTAE	SARS-CoV-2 nsp3 macrodomain TR-FRET dose response		1.062	uM		0.885	uM		1.274	uM		N = 20	complete curve, showing multiple points near both asymptotes	1.194	0.985		5.974	0.0	%	100.0	%	97.191	%	± 1.9955352658150018 (n=2)	-5.51	%	± 5.910500305858217 (n=2)	100.0	%
ASAP-0008535	ASAP-0008535-001	ASAPPNBTAE	SARS-CoV-2 nsp3 macrodomain TR-FRET dose response		2.58	uM		2.259	uM		2.947	uM		N = 20	complete curve, showing multiple points near both asymptotes	1.142	0.992		5.588	0.0	%	100.0	%	96.589	%	± 0.8707255675528713 (n=2)	-5.919	%	± 1.6387551124997342 (n=2)	100.0	%
ASAP-0008526	ASAP-0008526-001	ASAPPNBTAE	SARS-CoV-2 nsp3 macrodomain TR-FRET dose response		1.447	uM		1.083	uM		1.934	uM		N = 20	complete curve, showing multiple points near both asymptotes	0.955	0.965		5.839	0.0	%	100.0	%	89.84	%	± 1.5099226490203617 (n=2)	-4.688	%	± 0.5344436183045739 (n=2)	100.0	%
ASAP-0008534	ASAP-0008534-001	ASAPPNBTAE	SARS-CoV-2 nsp3 macrodomain TR-FRET dose response		0.843	uM		0.723	uM		0.983	uM		N = 20	complete curve, showing multiple points near both asymptotes	1.23	0.99		6.074	0.0	%	100.0	%	99.086	%	± 0.8866456123471944 (n=2)	-5.557	%	± 7.09578706495766 (n=2)	100.0	%
ASAP-0008523	ASAP-0008523-001	ASAPPNBTAE	SARS-CoV-2 nsp3 macrodomain TR-FRET dose response		1.228	uM		1.013	uM		1.489	uM		N = 20	complete curve, showing multiple points near both asymptotes	1.21	0.983		5.911	0.0	%	100.0	%	98.524	%	± 0.14237947211513796 (n=2)	-2.897	%	± 0.911242175963364 (n=2)	100.0	%
ASAP-0008531	ASAP-0008531-001	ASAPPNBTAE	SARS-CoV-2 nsp3 macrodomain TR-FRET dose response		2.616	uM		1.757	uM		3.896	uM		N = 20	complete curve, showing multiple points near both asymptotes	1.179	0.924		5.582	0.0	%	100.0	%	97.152	%	± 0.49144439192939554 (n=2)	-6.449	%	± 1.5486899946302581 (n=2)	100.0	%
ASAP-0008528	ASAP-0008528-001	ASAPPNBTAE	SARS-CoV-2 nsp3 macrodomain TR-FRET dose response		0.473	uM		0.42	uM		0.532	uM		N = 20	complete curve, showing multiple points near both asymptotes	1.218	0.994		6.326	0.0	%	100.0	%	99.454	%	± 1.8160288034340115 (n=2)	-3.845	%	± 0.9829922965187339 (n=2)	100.0	%
ASAP-0008536	ASAP-0008536-001	ASAPPNBTAE	SARS-CoV-2 nsp3 macrodomain TR-FRET dose response		17.219	uM		10.892	uM		27.224	uM		N = 20	partial curve, showing multiple points near only one asymptote	0.837	0.887		4.764	0.0	%	100.0	%	75.091	%	± 1.0091182849736668 (n=2)	-6.951	%	± 1.2831115753951081 (n=2)	100.0	%
ASAP-0008537	ASAP-0008537-001	ASAPPNBTAE	SARS-CoV-2 nsp3 macrodomain TR-FRET dose response		3.241	uM		2.772	uM		3.789	uM		N = 20	complete curve, showing multiple points near both asymptotes	1.047	0.989		5.489	0.0	%	100.0	%	90.708	%	± 0.3703258132518811 (n=2)	-1.451	%	± 5.707874526901364 (n=2)	100.0	%
ASAP-0008538	ASAP-0008538-001	ASAPPNBTAE	SARS-CoV-2 nsp3 macrodomain TR-FRET dose response		3.916	uM		2.691	uM		5.701	uM		N = 20	complete curve, showing multiple points near both asymptotes	0.891	0.941		5.407	0.0	%	100.0	%	90.853	%	± 0.38692020762237833 (n=2)	-3.756	%	± 5.674684916296823 (n=2)	100.0	%
ASAP-0008540	ASAP-0008540-001	ASAPPNBTAE	SARS-CoV-2 nsp3 macrodomain TR-FRET dose response		1.905	uM		1.773	uM		2.047	uM		N = 20	complete curve, showing multiple points near both asymptotes	1.237	0.998		5.72	0.0	%	100.0	%	97.27	%	± 1.044135909765246 (n=2)	-1.446	%	± 1.86681239467847 (n=2)	100.0	%
ASAP-0008541	ASAP-0008541-001	ASAPPNBTAE	SARS-CoV-2 nsp3 macrodomain TR-FRET dose response		19.662	uM		15.757	uM		24.535	uM		N = 20	partial curve, showing multiple points near only one asymptote	0.975	0.965		4.706	0.0	%	100.0	%	73.25	%	± 9.037487360379576 (n=2)	-1.732	%	± 2.400475029245959 (n=2)	100.0	%
ASAP-0008544	ASAP-0008544-001	ASAPPNBTAE	SARS-CoV-2 nsp3 macrodomain TR-FRET dose response		10.248	uM		8.94	uM		11.747	uM		N = 20	complete curve, showing multiple points near both asymptotes	0.959	0.991		4.989	0.0	%	100.0	%	88.797	%	± 2.000816771695599 (n=2)	-5.046	%	± 5.450550315065981 (n=2)	100.0	%
ASAP-0008547	ASAP-0008547-001	ASAPPNBTAE	SARS-CoV-2 nsp3 macrodomain TR-FRET dose response		3.758	uM		3.337	uM		4.232	uM		N = 20	complete curve, showing multiple points near both asymptotes	1.172	0.993		5.425	0.0	%	100.0	%	94.654	%	± 0.23033084123809544 (n=2)	2.079	%	± 2.5512322121978914 (n=2)	100.0	%
ASAP-0008548	ASAP-0008548-001	ASAPPNBTAE	SARS-CoV-2 nsp3 macrodomain TR-FRET dose response		1.625	uM		1.404	uM		1.88	uM		N = 20	complete curve, showing multiple points near both asymptotes	0.975	0.991		5.789	0.0	%	100.0	%	92.146	%	± 0.9256877554093819 (n=2)	0.689	%	± 2.9397275950630917 (n=2)	100.0	%
ASAP-0008550	ASAP-0008550-001	ASAPPNBTAE	SARS-CoV-2 nsp3 macrodomain TR-FRET dose response		1.242	uM		1.103	uM		1.399	uM		N = 20	complete curve, showing multiple points near both asymptotes	1.161	0.994		5.906	0.0	%	100.0	%	96.652	%	± 0.2739046134521743 (n=2)	-0.156	%	± 1.0399816634949213 (n=2)	100.0	%
ASAP-0008552	ASAP-0008552-001	ASAPPNBTAE	SARS-CoV-2 nsp3 macrodomain TR-FRET dose response		2.13	uM		1.592	uM		2.851	uM		N = 20	complete curve, showing multiple points near both asymptotes	0.616	0.97		5.672	0.0	%	100.0	%	82.735	%	± 0.36135966128706754 (n=2)	0.266	%	± 3.776628715105727 (n=2)	100.0	%
ASAP-0008554	ASAP-0008554-001	ASAPPNBTAE	SARS-CoV-2 nsp3 macrodomain TR-FRET dose response		39.73	uM		30.391	uM		51.938	uM		N = 20	partial curve, showing multiple points near only one asymptote	0.772	0.949		4.401	0.0	%	100.0	%	61.51	%	± 4.175348691612004 (n=2)	-2.541	%	± 3.055682362934476 (n=2)	100.0	%
ASAP-0008543	ASAP-0008543-001	ASAPPNBTAE	SARS-CoV-2 nsp3 macrodomain TR-FRET dose response		1.382	uM		1.013	uM		1.887	uM		N = 20	complete curve, showing multiple points near both asymptotes	0.933	0.961		5.859	0.0	%	100.0	%	96.285	%	± 0.5562898471743166 (n=2)	-6.284	%	± 1.7676701838021878 (n=2)	100.0	%
ASAP-0008553	ASAP-0008553-001	ASAPPNBTAE	SARS-CoV-2 nsp3 macrodomain TR-FRET dose response		2.666	uM		2.036	uM		3.492	uM		N = 20	complete curve, showing multiple points near both asymptotes	1.071	0.968		5.574	0.0	%	100.0	%	95.696	%	± 4.565729661259309 (n=2)	-4.043	%	± 0.4851114064721486 (n=2)	100.0	%
ASAP-0008539	ASAP-0008539-001	ASAPPNBTAE	SARS-CoV-2 nsp3 macrodomain TR-FRET dose response		8.76	uM		4.201	uM		18.266	uM		N = 20	partial curve, showing multiple points near only one asymptote	0.652	0.8		5.057	0.0	%	100.0	%	87.387	%	± 4.732633878760754 (n=2)	-5.554	%	± 0.7686870357836326 (n=2)	100.0	%
ASAP-0008549	ASAP-0008549-001	ASAPPNBTAE	SARS-CoV-2 nsp3 macrodomain TR-FRET dose response		1.809	uM		1.57	uM		2.083	uM		N = 20	complete curve, showing multiple points near both asymptotes	1.097	0.991		5.743	0.0	%	100.0	%	94.822	%	± 1.6034306586509954 (n=2)	-0.781	%	± 1.835653809093533 (n=2)	100.0	%
ASAP-0008545	ASAP-0008545-001	ASAPPNBTAE	SARS-CoV-2 nsp3 macrodomain TR-FRET dose response		0.383	uM		0.349	uM		0.42	uM		N = 20	complete curve, showing multiple points near both asymptotes	1.414	0.996		6.417	0.0	%	100.0	%	98.246	%	± 1.1395105190227304 (n=2)	0.577	%	± 0.48068215201529024 (n=2)	100.0	%
ASAP-0008555	ASAP-0008555-001	ASAPPNBTAE	SARS-CoV-2 nsp3 macrodomain TR-FRET dose response		4.513	uM		3.466	uM		5.875	uM		N = 20	complete curve, showing multiple points near both asymptotes	0.96	0.969		5.346	0.0	%	100.0	%	89.101	%	± 3.1312370584314997 (n=2)	-0.161	%	± 2.1518044847379962 (n=2)	100.0	%
ASAP-0008556	ASAP-0008556-001	ASAPPNBTAE	SARS-CoV-2 nsp3 macrodomain TR-FRET dose response		1.186	uM		1.107	uM		1.272	uM		N = 20	complete curve, showing multiple points near both asymptotes	1.166	0.998		5.926	0.0	%	100.0	%	97.74	%	± 0.3276421824783523 (n=2)	1.858	%	± 1.9578250474594556 (n=2)	100.0	%
ASAP-0008557	ASAP-0008557-001	ASAPPNBTAE	SARS-CoV-2 nsp3 macrodomain TR-FRET dose response		67.368	uM		60.404	uM		75.135	uM		N = 20	partial curve, showing multiple points near only one asymptote	1.094	0.984		4.172	0.0	%	100.0	%	61.174	%	± 2.935298045578294 (n=2)	-2.122	%	± 0.0969320196036588 (n=2)	100.0	%
ASAP-0008559	ASAP-0008559-001	ASAPPNBTAE	SARS-CoV-2 nsp3 macrodomain TR-FRET dose response		2.938	uM		2.732	uM		3.161	uM		N = 20	complete curve, showing multiple points near both asymptotes	1.225	0.998		5.532	0.0	%	100.0	%	96.869	%	± 0.6890396073416856 (n=2)	-0.691	%	± 0.8911448858903195 (n=2)	100.0	%
ASAP-0008560	ASAP-0008560-001	ASAPPNBTAE	SARS-CoV-2 nsp3 macrodomain TR-FRET dose response		6.096	uM		4.648	uM		7.993	uM		N = 20	complete curve, showing multiple points near both asymptotes	0.948	0.965		5.215	0.0	%	100.0	%	84.67	%	± 3.6097555176847864 (n=2)	-0.882	%	± 6.497800033999212 (n=2)	100.0	%
ASAP-0008562	ASAP-0008562-001	ASAPPNBTAE	SARS-CoV-2 nsp3 macrodomain TR-FRET dose response		2.132	uM		1.231	uM		3.691	uM		N = 20	complete curve, showing multiple points near both asymptotes	0.85	0.877		5.671	0.0	%	100.0	%	94.817	%	± 0.1741440345512524 (n=2)	-1.573	%	± 6.389718655677876 (n=2)	100.0	%
ASAP-0008564	ASAP-0008564-001	ASAPPNBTAE	SARS-CoV-2 nsp3 macrodomain TR-FRET dose response		4.995	uM		4.156	uM		6.004	uM		N = 20	complete curve, showing multiple points near both asymptotes	1.054	0.984		5.301	0.0	%	100.0	%	86.594	%	± 0.8845254572797023 (n=2)	-1.996	%	± 4.391419736712317 (n=2)	100.0	%
ASAP-0008565	ASAP-0008565-001	ASAPPNBTAE	SARS-CoV-2 nsp3 macrodomain TR-FRET dose response		0.259	uM		0.227	uM		0.294	uM		N = 20	complete curve, showing multiple points near both asymptotes	1.118	0.993		6.587	0.0	%	100.0	%	100.638	%	± 0.1771381466694663 (n=2)	2.256	%	± 7.505728934907902 (n=2)	100.0	%
ASAP-0008567	ASAP-0008567-001	ASAPPNBTAE	SARS-CoV-2 nsp3 macrodomain TR-FRET dose response		0.446	uM		0.407	uM		0.489	uM		N = 20	complete curve, showing multiple points near both asymptotes	1.243	0.996		6.35	0.0	%	100.0	%	101.027	%	± 1.401125785798704 (n=2)	-1.981	%	± 1.9920866420824466 (n=2)	100.0	%
ASAP-0008568	ASAP-0008568-001	ASAPPNBTAE	SARS-CoV-2 nsp3 macrodomain TR-FRET dose response		0.711	uM		0.621	uM		0.814	uM		N = 20	complete curve, showing multiple points near both asymptotes	1.04	0.992		6.148	0.0	%	100.0	%	100.687	%	± 1.3903685613595715 (n=2)	0.925	%	± 3.000674298233361 (n=2)	100.0	%
ASAP-0008570	ASAP-0008570-001	ASAPPNBTAE	SARS-CoV-2 nsp3 macrodomain TR-FRET dose response		4.546	uM		4.076	uM		5.071	uM		N = 20	complete curve, showing multiple points near both asymptotes	1.163	0.995		5.342	0.0	%	100.0	%	95.376	%	± 1.2590807910733486 (n=2)	-2.822	%	± 1.7772755348715175 (n=2)	100.0	%
ASAP-0008561	ASAP-0008561-001	ASAPPNBTAE	SARS-CoV-2 nsp3 macrodomain TR-FRET dose response		0.701	uM		0.459	uM		1.07	uM		N = 20	complete curve, showing multiple points near both asymptotes	1.166	0.936		6.154	0.0	%	100.0	%	98.06	%	± 1.2793814107144998 (n=2)	-25.949	%	± 32.96800500388116 (n=2)	100.0	%
ASAP-0008569	ASAP-0008569-001	ASAPPNBTAE	SARS-CoV-2 nsp3 macrodomain TR-FRET dose response		0.819	uM		0.713	uM		0.94	uM		N = 20	complete curve, showing multiple points near both asymptotes	1.213	0.991		6.087	0.0	%	100.0	%	97.803	%	± 1.0158402015489723 (n=2)	-1.076	%	± 0.28904194912280146 (n=2)	100.0	%
ASAP-0008558	ASAP-0008558-001	ASAPPNBTAE	SARS-CoV-2 nsp3 macrodomain TR-FRET dose response		1.505	uM		1.298	uM		1.745	uM		N = 20	complete curve, showing multiple points near both asymptotes	0.919	0.991		5.822	0.0	%	100.0	%	93.837	%	± 2.020950152641859 (n=2)	-2.278	%	± 4.795559713643398 (n=2)	100.0	%
ASAP-0008566	ASAP-0008566-001	ASAPPNBTAE	SARS-CoV-2 nsp3 macrodomain TR-FRET dose response		25.976	uM		17.542	uM		38.465	uM		N = 20	partial curve, showing multiple points near only one asymptote	0.699	0.914		4.585	0.0	%	100.0	%	68.564	%	± 0.6642667013113464 (n=2)	-2.468	%	± 2.7364901388938 (n=2)	100.0	%
ASAP-0008563	ASAP-0008563-001	ASAPPNBTAE	SARS-CoV-2 nsp3 macrodomain TR-FRET dose response		0.737	uM		0.661	uM		0.821	uM		N = 20	complete curve, showing multiple points near both asymptotes	1.073	0.995		6.133	0.0	%	100.0	%	99.455	%	± 0.07157816141344538 (n=2)	2.548	%	± 2.475086955059533 (n=2)	100.0	%
ASAP-0008571	ASAP-0008571-001	ASAPPNBTAE	SARS-CoV-2 nsp3 macrodomain TR-FRET dose response		0.143	uM		0.126	uM		0.163	uM		N = 20	complete curve, showing multiple points near both asymptotes	1.083	0.993		6.844	0.0	%	100.0	%	101.107	%	± 0.32875351057988755 (n=2)	7.283	%	± 0.13365810904647568 (n=2)	100.0	%
ASAP-0008572	ASAP-0008572-001	ASAPPNBTAE	SARS-CoV-2 nsp3 macrodomain TR-FRET dose response		2.896	uM		2.672	uM		3.138	uM		N = 20	complete curve, showing multiple points near both asymptotes	1.238	0.997		5.538	0.0	%	100.0	%	98.045	%	± 1.0963035929780904 (n=2)	-1.954	%	± 5.371413875015381 (n=2)	100.0	%
ASAP-0008573	ASAP-0008573-001	ASAPPNBTAE	SARS-CoV-2 nsp3 macrodomain TR-FRET dose response		0.868	uM		0.591	uM		1.274	uM		N = 20	complete curve, showing multiple points near both asymptotes	0.911	0.948		6.061	0.0	%	100.0	%	98.274	%	± 1.2306340285520119 (n=2)	-5.022	%	± 0.4159104959021117 (n=2)	100.0	%
ASAP-0008575	ASAP-0008575-001	ASAPPNBTAE	SARS-CoV-2 nsp3 macrodomain TR-FRET dose response		8.667	uM		7.483	uM		10.039	uM		N = 20	complete curve, showing multiple points near both asymptotes	0.976	0.989		5.062	0.0	%	100.0	%	83.715	%	± 0.6432323893313174 (n=2)	-0.872	%	± 3.543814328672279 (n=2)	100.0	%
ASAP-0008576	ASAP-0008576-001	ASAPPNBTAE	SARS-CoV-2 nsp3 macrodomain TR-FRET dose response		0.206	uM		0.155	uM		0.273	uM		N = 18 (and 2 outliers)	complete curve, showing multiple points near both asymptotes	0.97	0.963		6.687	0.0	%	100.0	%	93.795	%	± 0.13611071845502162 (n=2)	1.076	%	± 2.011035654438702 (n=2)	100.0	%
ASAP-0008579	ASAP-0008579-001	ASAPPNBTAE	SARS-CoV-2 nsp3 macrodomain TR-FRET dose response		3.0	uM		2.482	uM		3.625	uM		N = 18 (and 2 outliers)	complete curve, showing multiple points near both asymptotes	0.911	0.984		5.523	0.0	%	100.0	%	82.799	%	± 1.3449983218745645 (n=2)	-5.094	%	± 1.4565829462441267 (n=2)	100.0	%
ASAP-0008581	ASAP-0008581-001	ASAPPNBTAE	SARS-CoV-2 nsp3 macrodomain TR-FRET dose response		0.269	uM		0.236	uM		0.307	uM		N = 20	complete curve, showing multiple points near both asymptotes	1.26	0.992		6.57	0.0	%	100.0	%	98.99	%	± 2.078874083836927 (n=2)	-5.198	%	± 6.408680312088684 (n=2)	100.0	%
ASAP-0008582	ASAP-0008582-001	ASAPPNBTAE	SARS-CoV-2 nsp3 macrodomain TR-FRET dose response	>	99.5	uM	falls outside the dose series							N = 20	partial curve, showing multiple points near only one asymptote	0.5	0.681	<	4.002	0.0	%	100.0	%	31.505	%	± 0.2867725520647324 (n=2)	-5.354	%	± 2.8250774618139385 (n=2)	100.0	%
ASAP-0008587	ASAP-0008587-001	ASAPPNBTAE	SARS-CoV-2 nsp3 macrodomain TR-FRET dose response		0.411	uM		0.358	uM		0.471	uM		N = 20	complete curve, showing multiple points near both asymptotes	1.303	0.992		6.386	0.0	%	100.0	%	100.442	%	± 1.3110758407946923 (n=2)	-5.355	%	± 9.579976306302697 (n=2)	100.0	%
ASAP-0008589	ASAP-0008589-001	ASAPPNBTAE	SARS-CoV-2 nsp3 macrodomain TR-FRET dose response		6.782	uM		5.815	uM		7.909	uM		N = 19 (and 1 outlier)	complete curve, showing multiple points near both asymptotes	1.215	0.989		5.169	0.0	%	100.0	%	97.922	%	± 0.36317231294782404 (n=2)	-1.475	%	± 0.3585833640819579 (n=2)	100.0	%
ASAP-0008592	ASAP-0008592-001	ASAPPNBTAE	SARS-CoV-2 nsp3 macrodomain TR-FRET dose response		0.892	uM		0.738	uM		1.079	uM		N = 20	complete curve, showing multiple points near both asymptotes	1.119	0.985		6.049	0.0	%	100.0	%	99.222	%	± 1.019460110073876 (n=2)	-6.12	%	± 5.949274732138663 (n=2)	100.0	%
ASAP-0008577	ASAP-0008577-001	ASAPPNBTAE	SARS-CoV-2 nsp3 macrodomain TR-FRET dose response		0.341	uM		0.305	uM		0.381	uM		N = 20	complete curve, showing multiple points near both asymptotes	1.21	0.995		6.468	0.0	%	100.0	%	99.299	%	± 1.4579275992990182 (n=2)	-2.329	%	± 6.53457450802412 (n=2)	100.0	%
ASAP-0008590	ASAP-0008590-001	ASAPPNBTAE	SARS-CoV-2 nsp3 macrodomain TR-FRET dose response		1.173	uM		0.922	uM		1.494	uM		N = 20	complete curve, showing multiple points near both asymptotes	1.033	0.975		5.931	0.0	%	100.0	%	97.355	%	± 1.1143599772297335 (n=2)	-2.613	%	± 4.109610692556167 (n=2)	100.0	%
ASAP-0008574	ASAP-0008574-001	ASAPPNBTAE	SARS-CoV-2 nsp3 macrodomain TR-FRET dose response		0.961	uM		0.86	uM		1.073	uM		N = 20	complete curve, showing multiple points near both asymptotes	1.164	0.995		6.017	0.0	%	100.0	%	98.821	%	± 0.3938579160620596 (n=2)	-2.759	%	± 1.9741476789507546 (n=2)	100.0	%
ASAP-0008584	ASAP-0008584-001	ASAPPNBTAE	SARS-CoV-2 nsp3 macrodomain TR-FRET dose response	>	99.5	uM	falls outside the dose series							N = 20				<	4.002					1.822	%	± 2.8398274679467503 (n=2)	-16.23	%	± 2.621467891119144 (n=2)
ASAP-0008580	ASAP-0008580-001	ASAPPNBTAE	SARS-CoV-2 nsp3 macrodomain TR-FRET dose response		2.71	uM		2.459	uM		2.987	uM		N = 20	complete curve, showing multiple points near both asymptotes	1.297	0.996		5.567	0.0	%	100.0	%	98.447	%	± 0.05968263488973065 (n=2)	-4.541	%	± 3.4766711115402407 (n=2)	100.0	%
ASAP-0008594	ASAP-0008594-001	ASAPPNBTAE	SARS-CoV-2 nsp3 macrodomain TR-FRET dose response		0.699	uM		0.63	uM		0.776	uM		N = 20	complete curve, showing multiple points near both asymptotes	1.14	0.995		6.156	0.0	%	100.0	%	98.863	%	± 0.2743955399436292 (n=2)	-3.156	%	± 4.755455533219008 (n=2)	100.0	%
ASAP-0008596	ASAP-0008596-001	ASAPPNBTAE	SARS-CoV-2 nsp3 macrodomain TR-FRET dose response		0.538	uM		0.48	uM		0.604	uM		N = 20	complete curve, showing multiple points near both asymptotes	1.26	0.994		6.269	0.0	%	100.0	%	99.654	%	± 1.5260908544587168 (n=2)	-2.083	%	± 2.8742181689034423 (n=2)	100.0	%
ASAP-0008598	ASAP-0008598-001	ASAPPNBTAE	SARS-CoV-2 nsp3 macrodomain TR-FRET dose response		0.757	uM		0.653	uM		0.876	uM		N = 20	complete curve, showing multiple points near both asymptotes	1.2	0.991		6.121	0.0	%	100.0	%	98.564	%	± 2.263176520403669 (n=2)	-3.726	%	± 5.079005815152695 (n=2)	100.0	%
ASAP-0008602	ASAP-0008602-001	ASAPPNBTAE	SARS-CoV-2 nsp3 macrodomain TR-FRET dose response		0.416	uM		0.294	uM		0.588	uM		N = 20	complete curve, showing multiple points near both asymptotes	1.308	0.94		6.381	0.0	%	100.0	%	97.079	%	± 1.0380397895966305 (n=2)	-4.476	%	± 3.1015891107276023 (n=2)	100.0	%
ASAP-0008604	ASAP-0008604-001	ASAPPNBTAE	SARS-CoV-2 nsp3 macrodomain TR-FRET dose response		2.187	uM		1.903	uM		2.513	uM		N = 20	complete curve, showing multiple points near both asymptotes	1.128	0.992		5.66	0.0	%	100.0	%	97.065	%	± 0.46874848259367313 (n=2)	-6.302	%	± 5.314599248873119 (n=2)	100.0	%
ASAP-0008608	ASAP-0008608-001	ASAPPNBTAE	SARS-CoV-2 nsp3 macrodomain TR-FRET dose response		8.537	uM		6.478	uM		11.251	uM		N = 20	complete curve, showing multiple points near both asymptotes	1.03	0.962		5.069	0.0	%	100.0	%	86.599	%	± 0.5279509805851677 (n=2)	-4.921	%	± 5.255031590586126 (n=2)	100.0	%
ASAP-0008613	ASAP-0008613-001	ASAPPNBTAE	SARS-CoV-2 nsp3 macrodomain TR-FRET dose response		40.556	uM		20.607	uM		79.818	uM		N = 20	partial curve, showing multiple points near only one asymptote	0.598	0.811		4.392	0.0	%	100.0	%	61.306	%	± 0.43414086234440785 (n=2)	-6.898	%	± 0.9369854710338181 (n=2)	100.0	%
ASAP-0008614	ASAP-0008614-001	ASAPPNBTAE	SARS-CoV-2 nsp3 macrodomain TR-FRET dose response		26.445	uM		18.907	uM		36.988	uM		N = 20	partial curve, showing multiple points near only one asymptote	0.618	0.949		4.578	0.0	%	100.0	%	65.363	%	± 2.051738256891673 (n=2)	-8.336	%	± 3.4282944530572546 (n=2)	100.0	%
ASAP-0008616	ASAP-0008616-001	ASAPPNBTAE	SARS-CoV-2 nsp3 macrodomain TR-FRET dose response		0.25	uM		0.184	uM		0.34	uM		N = 20	complete curve, showing multiple points near both asymptotes	1.209	0.955		6.602	0.0	%	100.0	%	96.744	%	± 0.6817782111054407 (n=2)	-4.497	%	± 4.871705329029968 (n=2)	100.0	%
ASAP-0008617	ASAP-0008617-001	ASAPPNBTAE	SARS-CoV-2 nsp3 macrodomain TR-FRET dose response	>	99.5	uM	falls outside the dose series							N = 20	partial curve, showing multiple points near only one asymptote	0.5	0.049	<	4.002	0.0	%	100.0	%	34.492	%	± 6.877654912524618 (n=2)	-8.234	%	± 9.603517934300639 (n=2)	100.0	%
ASAP-0008619	ASAP-0008619-001	ASAPPNBTAE	SARS-CoV-2 nsp3 macrodomain TR-FRET dose response		3.485	uM		2.942	uM		4.128	uM		N = 20	complete curve, showing multiple points near both asymptotes	1.153	0.988		5.458	0.0	%	100.0	%	92.706	%	± 0.9041031741751947 (n=2)	-6.424	%	± 5.899759181515216 (n=2)	100.0	%
ASAP-0008607	ASAP-0008607-001	ASAPPNBTAE	SARS-CoV-2 nsp3 macrodomain TR-FRET dose response		9.282	uM		7.159	uM		12.036	uM		N = 20	complete curve, showing multiple points near both asymptotes	1.173	0.964		5.032	0.0	%	100.0	%	82.976	%	± 0.25048580137079307 (n=2)	-6.476	%	± 0.5063040220151844 (n=2)	100.0	%
ASAP-0008618	ASAP-0008618-001	ASAPPNBTAE	SARS-CoV-2 nsp3 macrodomain TR-FRET dose response		0.422	uM		0.378	uM		0.471	uM		N = 20	complete curve, showing multiple points near both asymptotes	1.26	0.995		6.375	0.0	%	100.0	%	98.105	%	± 0.1617306075530358 (n=2)	-2.989	%	± 3.8081352966821065 (n=2)	100.0	%
ASAP-0008600	ASAP-0008600-001	ASAPPNBTAE	SARS-CoV-2 nsp3 macrodomain TR-FRET dose response		0.998	uM		0.891	uM		1.119	uM		N = 20	complete curve, showing multiple points near both asymptotes	1.289	0.994		6.001	0.0	%	100.0	%	98.612	%	± 1.8294888209744506 (n=2)	-6.863	%	± 2.8983649308155917 (n=2)	100.0	%
ASAP-0008615	ASAP-0008615-001	ASAPPNBTAE	SARS-CoV-2 nsp3 macrodomain TR-FRET dose response		1.155	uM		0.968	uM		1.378	uM		N = 20	complete curve, showing multiple points near both asymptotes	0.989	0.988		5.937	0.0	%	100.0	%	96.596	%	± 0.24689826162554576 (n=2)	-3.478	%	± 7.696621115533019 (n=2)	100.0	%
ASAP-0008610	ASAP-0008610-001	ASAPPNBTAE	SARS-CoV-2 nsp3 macrodomain TR-FRET dose response		3.252	uM		2.013	uM		5.253	uM		N = 20	complete curve, showing multiple points near both asymptotes	1.075	0.89		5.488	0.0	%	100.0	%	90.235	%	± 1.2380248999068821 (n=2)	-5.285	%	± 6.832033372455365 (n=2)	100.0	%
ASAP-0008620	ASAP-0008620-001	ASAPPNBTAE	SARS-CoV-2 nsp3 macrodomain TR-FRET dose response		3.497	uM		3.096	uM		3.95	uM		N = 20	complete curve, showing multiple points near both asymptotes	1.288	0.993		5.456	0.0	%	100.0	%	97.347	%	± 0.3183415531237563 (n=2)	-4.5	%	± 1.8036683128775246 (n=2)	100.0	%
ASAP-0008621	ASAP-0008621-001	ASAPPNBTAE	SARS-CoV-2 nsp3 macrodomain TR-FRET dose response		0.203	uM		0.167	uM		0.247	uM		N = 20	complete curve, showing multiple points near both asymptotes	1.279	0.982		6.691	0.0	%	100.0	%	98.697	%	± 0.5925320907962285 (n=2)	-1.688	%	± 3.697294100573428 (n=2)	100.0	%
ASAP-0008622	ASAP-0008622-001	ASAPPNBTAE	SARS-CoV-2 nsp3 macrodomain TR-FRET dose response		1.043	uM		0.913	uM		1.191	uM		N = 20	complete curve, showing multiple points near both asymptotes	1.12	0.993		5.982	0.0	%	100.0	%	97.993	%	± 1.142197127734209 (n=2)	-3.756	%	± 0.6247671806491185 (n=2)	100.0	%
ASAP-0008623	ASAP-0008623-001	ASAPPNBTAE	SARS-CoV-2 nsp3 macrodomain TR-FRET dose response		8.696	uM		7.108	uM		10.639	uM		N = 20	complete curve, showing multiple points near both asymptotes	1.023	0.981		5.061	0.0	%	100.0	%	87.436	%	± 0.3257971620379394 (n=2)	-5.382	%	± 2.899917620714733 (n=2)	100.0	%
ASAP-0000132	ASAP-0000132-002	ASAPPNBTAE	SARS-CoV-2 nsp3 macrodomain TR-FRET dose response		0.435	uM		0.396	uM		0.479	uM		N = 20	complete curve, showing multiple points near both asymptotes	1.131	0.996		6.361	0.0	%	100.0	%	100.205	%	± 0.6384525995353939 (n=2)	0.031	%	± 1.6355952789731754 (n=2)	100.0	%
ASAP-0008637	ASAP-0008637-001	ASAPPNBTAE	SARS-CoV-2 nsp3 macrodomain TR-FRET dose response		0.306	uM		0.284	uM		0.33	uM		N = 20	complete curve, showing multiple points near both asymptotes	1.608	0.997		6.515	0.0	%	100.0	%	99.78	%	± 0.5997017754901137 (n=2)	-1.672	%	± 1.8020683974346268 (n=2)	100.0	%
ASAP-0008641	ASAP-0008641-001	ASAPPNBTAE	SARS-CoV-2 nsp3 macrodomain TR-FRET dose response		0.163	uM		0.154	uM		0.172	uM		N = 20	complete curve, showing multiple points near both asymptotes	1.352	0.998		6.788	0.0	%	100.0	%	101.013	%	± 0.15307195899495774 (n=2)	2.256	%	± 0.12576383573299119 (n=2)	100.0	%
ASAP-0008655	ASAP-0008655-001	ASAPPNBTAE	SARS-CoV-2 nsp3 macrodomain TR-FRET dose response		1.197	uM		0.991	uM		1.445	uM		N = 20	complete curve, showing multiple points near both asymptotes	1.2	0.985		5.922	0.0	%	100.0	%	98.41	%	± 0.6119155950137827 (n=2)	-11.068	%	± 0.4891886925970925 (n=2)	100.0	%
ASAP-0008644	ASAP-0008644-001	ASAPPNBTAE	SARS-CoV-2 nsp3 macrodomain TR-FRET dose response		0.128	uM		0.096	uM		0.17	uM		N = 18 (and 2 outliers)	complete curve, showing multiple points near both asymptotes	1.317	0.957		6.893	0.0	%	100.0	%	98.109	%	± 0.4653119971534889 (n=2)	-0.073	%	± 9.455289744017644 (n=2)	100.0	%
ASAP-0008657	ASAP-0008657-001	ASAPPNBTAE	SARS-CoV-2 nsp3 macrodomain TR-FRET dose response		0.894	uM		0.816	uM		0.98	uM		N = 20	complete curve, showing multiple points near both asymptotes	1.194	0.996		6.049	0.0	%	100.0	%	101.204	%	± 0.7462676097741417 (n=2)	-2.51	%	± 0.17987904052182677 (n=2)	100.0	%
ASAP-0008656	ASAP-0008656-001	ASAPPNBTAE	SARS-CoV-2 nsp3 macrodomain TR-FRET dose response		1.78	uM		1.444	uM		2.195	uM		N = 20	complete curve, showing multiple points near both asymptotes	1.305	0.982		5.75	0.0	%	100.0	%	100.109	%	± 0.3602105696092665 (n=2)	-8.566	%	± 2.8835177761969617 (n=2)	100.0	%
ASAP-0008645	ASAP-0008645-001	ASAPPNBTAE	SARS-CoV-2 nsp3 macrodomain TR-FRET dose response		0.046	uM		0.037	uM		0.057	uM		N = 20	complete curve, showing multiple points near both asymptotes	1.411	0.963		7.335	0.0	%	100.0	%	98.615	%	± 0.05297690270425336 (n=2)	5.624	%	± 0.3925146117063204 (n=2)	100.0	%
ASAP-0008651	ASAP-0008651-001	ASAPPNBTAE	SARS-CoV-2 nsp3 macrodomain TR-FRET dose response		0.025	uM		0.023	uM		0.027	uM		N = 18 (and 2 outliers)	partial curve, showing multiple points near only one asymptote	2.175	0.993		7.605	0.0	%	100.0	%	100.208	%	± 0.5122089640789548 (n=2)	3.432	%	± 0.26420308327454267 (n=2)	100.0	%
ASAP-0008633	ASAP-0008633-001	ASAPPNBTAE	SARS-CoV-2 nsp3 macrodomain TR-FRET dose response	>	99.5	uM	falls outside the dose series							N = 20	partial curve, showing multiple points near only one asymptote	0.681	0.563	<	4.002	0.0	%	100.0	%	20.096	%	± 0.5613299359066434 (n=2)	-8.198	%	± 7.124521816894872 (n=2)	100.0	%
ASAP-0008630	ASAP-0008630-001	ASAPPNBTAE	SARS-CoV-2 nsp3 macrodomain TR-FRET dose response		6.078	uM		5.295	uM		6.977	uM		N = 20	complete curve, showing multiple points near both asymptotes	1.142	0.991		5.216	0.0	%	100.0	%	96.596	%	± 1.0202315659890193 (n=2)	-2.696	%	± 5.250233003295767 (n=2)	100.0	%
ASAP-0008649	ASAP-0008649-001	ASAPPNBTAE	SARS-CoV-2 nsp3 macrodomain TR-FRET dose response		1.118	uM		0.986	uM		1.267	uM		N = 20	complete curve, showing multiple points near both asymptotes	1.237	0.992		5.952	0.0	%	100.0	%	98.044	%	± 0.8292503712198469 (n=2)	4.602	%	± 3.413852245359118 (n=2)	100.0	%
ASAP-0008648	ASAP-0008648-001	ASAPPNBTAE	SARS-CoV-2 nsp3 macrodomain TR-FRET dose response		0.082	uM		0.061	uM		0.111	uM		N = 20	complete curve, showing multiple points near both asymptotes	1.255	0.943		7.085	0.0	%	100.0	%	99.525	%	± 0.727067528641307 (n=2)	6.454	%	± 1.5964015758437426 (n=2)	100.0	%
ASAP-0008646	ASAP-0008646-001	ASAPPNBTAE	SARS-CoV-2 nsp3 macrodomain TR-FRET dose response		0.242	uM		0.221	uM		0.266	uM		N = 20	complete curve, showing multiple points near both asymptotes	1.237	0.996		6.616	0.0	%	100.0	%	99.472	%	± 1.4020051376460354 (n=2)	4.523	%	± 1.137016774290038 (n=2)	100.0	%
ASAP-0008654	ASAP-0008654-001	ASAPPNBTAE	SARS-CoV-2 nsp3 macrodomain TR-FRET dose response		2.569	uM		2.168	uM		3.043	uM		N = 20	complete curve, showing multiple points near both asymptotes	1.177	0.986		5.59	0.0	%	100.0	%	96.373	%	± 0.4945625843696255 (n=2)	1.127	%	± 4.47978448212547 (n=2)	100.0	%
ASAP-0008647	ASAP-0008647-001	ASAPPNBTAE	SARS-CoV-2 nsp3 macrodomain TR-FRET dose response		0.26	uM		0.226	uM		0.299	uM		N = 20	complete curve, showing multiple points near both asymptotes	1.206	0.991		6.585	0.0	%	100.0	%	100.831	%	± 0.718862042998418 (n=2)	5.052	%	± 1.8881386894882703 (n=2)	100.0	%
ASAP-0008650	ASAP-0008650-001	ASAPPNBTAE	SARS-CoV-2 nsp3 macrodomain TR-FRET dose response		0.326	uM		0.299	uM		0.356	uM		N = 20	complete curve, showing multiple points near both asymptotes	1.257	0.997		6.487	0.0	%	100.0	%	100.45	%	± 0.5245684431110774 (n=2)	-2.77	%	± 3.135139983044154 (n=2)	100.0	%
ASAP-0008640	ASAP-0008640-001	ASAPPNBTAE	SARS-CoV-2 nsp3 macrodomain TR-FRET dose response		31.732	uM		24.427	uM		41.221	uM		N = 20	partial curve, showing multiple points near only one asymptote	1.272	0.938		4.499	0.0	%	100.0	%	80.368	%	± 6.577260499021165 (n=2)	-14.982	%	± 1.3802512946682286 (n=2)	100.0	%
ASAP-0008622	ASAP-0008622-001	ASAPPNBTAE	SARS-CoV-2 nsp3 macrodomain TR-FRET dose response		1.382	uM		1.208	uM		1.581	uM		N = 20	complete curve, showing multiple points near both asymptotes	1.201	0.992		5.86	0.0	%	100.0	%	98.178	%	± 0.9373405160856739 (n=2)	-6.641	%	± 0.33842064892913426 (n=2)	100.0	%
ASAP-0008621	ASAP-0008621-001	ASAPPNBTAE	SARS-CoV-2 nsp3 macrodomain TR-FRET dose response		0.23	uM		0.184	uM		0.288	uM		N = 20	complete curve, showing multiple points near both asymptotes	1.09	0.979		6.638	0.0	%	100.0	%	98.761	%	± 1.2339788024498364 (n=2)	-4.613	%	± 1.9710170953370625 (n=2)	100.0	%
ASAP-0008619	ASAP-0008619-001	ASAPPNBTAE	SARS-CoV-2 nsp3 macrodomain TR-FRET dose response		5.543	uM		4.619	uM		6.652	uM		N = 20	complete curve, showing multiple points near both asymptotes	1.252	0.986		5.256	0.0	%	100.0	%	94.9	%	± 1.6189946468690986 (n=2)	-6.418	%	± 2.568900655782416 (n=2)	100.0	%
ASAP-0008616	ASAP-0008616-001	ASAPPNBTAE	SARS-CoV-2 nsp3 macrodomain TR-FRET dose response		0.302	uM		0.247	uM		0.369	uM		N = 20	complete curve, showing multiple points near both asymptotes	1.171	0.981		6.52	0.0	%	100.0	%	97.245	%	± 0.9306347839001966 (n=2)	-1.387	%	± 2.25339616508261 (n=2)	100.0	%
ASAP-0008615	ASAP-0008615-001	ASAPPNBTAE	SARS-CoV-2 nsp3 macrodomain TR-FRET dose response		1.347	uM		1.018	uM		1.782	uM		N = 20	complete curve, showing multiple points near both asymptotes	1.169	0.97		5.871	0.0	%	100.0	%	95.657	%	± 0.5845531866109341 (n=2)	-12.638	%	± 4.720879291298459 (n=2)	100.0	%
ASAP-0008613	ASAP-0008613-001	ASAPPNBTAE	SARS-CoV-2 nsp3 macrodomain TR-FRET dose response		37.565	uM		23.993	uM		58.813	uM		N = 20	partial curve, showing multiple points near only one asymptote	0.808	0.874		4.425	0.0	%	100.0	%	61.312	%	± 0.7977285746311552 (n=2)	-8.825	%	± 5.726672021337222 (n=2)	100.0	%
ASAP-0008610	ASAP-0008610-001	ASAPPNBTAE	SARS-CoV-2 nsp3 macrodomain TR-FRET dose response		3.449	uM		2.331	uM		5.103	uM		N = 20	complete curve, showing multiple points near both asymptotes	0.99	0.935		5.462	0.0	%	100.0	%	92.623	%	± 0.5381417513803138 (n=2)	-8.823	%	± 1.3944305060316575 (n=2)	100.0	%
ASAP-0008607	ASAP-0008607-001	ASAPPNBTAE	SARS-CoV-2 nsp3 macrodomain TR-FRET dose response		10.723	uM		8.267	uM		13.909	uM		N = 20	complete curve, showing multiple points near both asymptotes	1.147	0.965		4.97	0.0	%	100.0	%	85.052	%	± 0.4577107287308521 (n=2)	-7.272	%	± 9.154294780069758 (n=2)	100.0	%
ASAP-0008620	ASAP-0008620-001	ASAPPNBTAE	SARS-CoV-2 nsp3 macrodomain TR-FRET dose response		4.099	uM		3.535	uM		4.754	uM		N = 20	complete curve, showing multiple points near both asymptotes	1.234	0.991		5.387	0.0	%	100.0	%	99.584	%	± 1.0800706499804225 (n=2)	-7.391	%	± 2.054717533319211 (n=2)	100.0	%
ASAP-0008608	ASAP-0008608-001	ASAPPNBTAE	SARS-CoV-2 nsp3 macrodomain TR-FRET dose response		8.993	uM		7.247	uM		11.16	uM		N = 20	complete curve, showing multiple points near both asymptotes	1.105	0.975		5.046	0.0	%	100.0	%	86.478	%	± 0.9160418590717846 (n=2)	-5.827	%	± 0.40295489184465094 (n=2)	100.0	%
ASAP-0008623	ASAP-0008623-001	ASAPPNBTAE	SARS-CoV-2 nsp3 macrodomain TR-FRET dose response		13.554	uM		12.087	uM		15.199	uM		N = 20	complete curve, showing multiple points near both asymptotes	1.127	0.992		4.868	0.0	%	100.0	%	88.044	%	± 0.4543875340194652 (n=2)	-2.558	%	± 0.5908634127699852 (n=2)	100.0	%
ASAP-0008614	ASAP-0008614-001	ASAPPNBTAE	SARS-CoV-2 nsp3 macrodomain TR-FRET dose response		28.876	uM		21.747	uM		38.343	uM		N = 20	partial curve, showing multiple points near only one asymptote	0.603	0.96		4.539	0.0	%	100.0	%	64.547	%	± 0.4252880011083916 (n=2)	-1.593	%	± 4.935209840142667 (n=2)	100.0	%
ASAP-0008618	ASAP-0008618-001	ASAPPNBTAE	SARS-CoV-2 nsp3 macrodomain TR-FRET dose response		0.498	uM		0.437	uM		0.568	uM		N = 20	complete curve, showing multiple points near both asymptotes	1.137	0.992		6.303	0.0	%	100.0	%	98.394	%	± 0.4034606540267817 (n=2)	2.394	%	± 1.0948947081260683 (n=2)	100.0	%
ASAP-0008604	ASAP-0008604-001	ASAPPNBTAE	SARS-CoV-2 nsp3 macrodomain TR-FRET dose response		2.452	uM		2.104	uM		2.856	uM		N = 20	complete curve, showing multiple points near both asymptotes	0.983	0.99		5.611	0.0	%	100.0	%	95.565	%	± 1.3885073565293307 (n=2)	0.539	%	± 0.9934929625542684 (n=2)	100.0	%
ASAP-0008602	ASAP-0008602-001	ASAPPNBTAE	SARS-CoV-2 nsp3 macrodomain TR-FRET dose response		0.475	uM		0.352	uM		0.639	uM		N = 20	complete curve, showing multiple points near both asymptotes	1.268	0.959		6.324	0.0	%	100.0	%	97.48	%	± 0.9586337783029537 (n=2)	-3.675	%	± 11.298308714888456 (n=2)	100.0	%
ASAP-0008600	ASAP-0008600-001	ASAPPNBTAE	SARS-CoV-2 nsp3 macrodomain TR-FRET dose response		1.231	uM		1.081	uM		1.401	uM		N = 20	complete curve, showing multiple points near both asymptotes	1.196	0.993		5.91	0.0	%	100.0	%	98.734	%	± 2.196259463260741 (n=2)	-6.904	%	± 8.050007688899885 (n=2)	100.0	%
ASAP-0008596	ASAP-0008596-001	ASAPPNBTAE	SARS-CoV-2 nsp3 macrodomain TR-FRET dose response		0.616	uM		0.559	uM		0.679	uM		N = 20	complete curve, showing multiple points near both asymptotes	1.165	0.996		6.211	0.0	%	100.0	%	98.654	%	± 3.831929426449477 (n=2)	1.372	%	± 4.353930283549271 (n=2)	100.0	%
ASAP-0008594	ASAP-0008594-001	ASAPPNBTAE	SARS-CoV-2 nsp3 macrodomain TR-FRET dose response		0.883	uM		0.775	uM		1.005	uM		N = 20	complete curve, showing multiple points near both asymptotes	1.042	0.993		6.054	0.0	%	100.0	%	99.521	%	± 0.022819989657738463 (n=2)	-1.445	%	± 3.968446861992629 (n=2)	100.0	%
ASAP-0008590	ASAP-0008590-001	ASAPPNBTAE	SARS-CoV-2 nsp3 macrodomain TR-FRET dose response		1.518	uM		1.317	uM		1.75	uM		N = 20	complete curve, showing multiple points near both asymptotes	1.213	0.99		5.819	0.0	%	100.0	%	97.44	%	± 0.6113437465731869 (n=2)	0.426	%	± 0.6186169847567743 (n=2)	100.0	%
ASAP-0008587	ASAP-0008587-001	ASAPPNBTAE	SARS-CoV-2 nsp3 macrodomain TR-FRET dose response		0.493	uM		0.452	uM		0.537	uM		N = 20	complete curve, showing multiple points near both asymptotes	1.271	0.997		6.307	0.0	%	100.0	%	98.948	%	± 0.20640491827543112 (n=2)	-0.361	%	± 0.16846280795937793 (n=2)	100.0	%
ASAP-0008598	ASAP-0008598-001	ASAPPNBTAE	SARS-CoV-2 nsp3 macrodomain TR-FRET dose response		0.962	uM		0.91	uM		1.017	uM		N = 20	complete curve, showing multiple points near both asymptotes	1.242	0.999		6.017	0.0	%	100.0	%	99.431	%	± 1.6006847071768138 (n=2)	-0.616	%	± 1.2261854919119597 (n=2)	100.0	%
ASAP-0008592	ASAP-0008592-001	ASAPPNBTAE	SARS-CoV-2 nsp3 macrodomain TR-FRET dose response		1.421	uM		1.239	uM		1.629	uM		N = 20	complete curve, showing multiple points near both asymptotes	1.216	0.991		5.847	0.0	%	100.0	%	98.072	%	± 1.2550023248366464 (n=2)	-1.035	%	± 3.007506049495886 (n=2)	100.0	%
ASAP-0008589	ASAP-0008589-001	ASAPPNBTAE	SARS-CoV-2 nsp3 macrodomain TR-FRET dose response		8.836	uM		7.94	uM		9.833	uM		N = 20	complete curve, showing multiple points near both asymptotes	1.27	0.994		5.054	0.0	%	100.0	%	95.2	%	± 0.310664757548588 (n=2)	-3.883	%	± 0.03146009360247174 (n=2)	100.0	%
ASAP-0010718	ASAP-0010718-001	ASAPPNBTAE	SARS-CoV-2 nsp3 macrodomain TR-FRET dose response	>	99.5	uM	falls outside the dose series							N = 20		1.388	0.869	<	4.002	0.0	%	100.0	%	30.601	%	± 1.0680200230541876 (n=2)	-6.447	%	± 0.49950421806383083 (n=2)	100.0	%
ASAP-0010705	ASAP-0010705-001	ASAPPNBTAE	SARS-CoV-2 nsp3 macrodomain TR-FRET dose response	>	99.5	uM	falls outside the dose series							N = 20	partial curve, showing multiple points near only one asymptote	1.536	0.89	<	4.002	0.0	%	100.0	%	37.77	%	± 0.36232263248184443 (n=2)	-7.738	%	± 2.9785575708898757 (n=2)	100.0	%
ASAP-0010730	ASAP-0010730-001	ASAPPNBTAE	SARS-CoV-2 nsp3 macrodomain TR-FRET dose response		0.695	uM		0.643	uM		0.75	uM		N = 20	complete curve, showing multiple points near both asymptotes	1.261	0.997		6.158	0.0	%	100.0	%	99.354	%	± 1.270409863953077 (n=2)	-0.112	%	± 1.6462627306249797 (n=2)	100.0	%
ASAP-0010728	ASAP-0010728-001	ASAPPNBTAE	SARS-CoV-2 nsp3 macrodomain TR-FRET dose response		0.629	uM		0.577	uM		0.685	uM		N = 20	complete curve, showing multiple points near both asymptotes	1.291	0.997		6.201	0.0	%	100.0	%	100.784	%	± 0.8356755739816357 (n=2)	-0.478	%	± 1.6375588584984493 (n=2)	100.0	%
ASAP-0010732	ASAP-0010732-001	ASAPPNBTAE	SARS-CoV-2 nsp3 macrodomain TR-FRET dose response		1.391	uM		1.284	uM		1.506	uM		N = 20	complete curve, showing multiple points near both asymptotes	1.142	0.997		5.857	0.0	%	100.0	%	99.838	%	± 0.7226222162351659 (n=2)	-3.132	%	± 4.591807512744886 (n=2)	100.0	%
ASAP-0010723	ASAP-0010723-001	ASAPPNBTAE	SARS-CoV-2 nsp3 macrodomain TR-FRET dose response		0.035	uM		0.031	uM		0.038	uM		N = 20	complete curve, showing multiple points near both asymptotes	1.673	0.99		7.462	0.0	%	100.0	%	99.816	%	± 1.9856250244435443 (n=2)	6.768	%	± 0.2865254029450645 (n=2)	100.0	%
ASAP-0010729	ASAP-0010729-001	ASAPPNBTAE	SARS-CoV-2 nsp3 macrodomain TR-FRET dose response		0.866	uM		0.791	uM		0.948	uM		N = 20	complete curve, showing multiple points near both asymptotes	1.101	0.997		6.062	0.0	%	100.0	%	100.016	%	± 0.1583480700789455 (n=2)	-4.717	%	± 1.1181321201714585 (n=2)	100.0	%
ASAP-0010715	ASAP-0010715-001	ASAPPNBTAE	SARS-CoV-2 nsp3 macrodomain TR-FRET dose response		19.303	uM		16.361	uM		22.775	uM		N = 20	partial curve, showing multiple points near only one asymptote	0.929	0.982		4.714	0.0	%	100.0	%	75.95	%	± 0.8405524701165283 (n=2)	-5.744	%	± 0.7628191829465519 (n=2)	100.0	%
ASAP-0010716	ASAP-0010716-001	ASAPPNBTAE	SARS-CoV-2 nsp3 macrodomain TR-FRET dose response		0.04	uM		0.034	uM		0.047	uM		N = 20	complete curve, showing multiple points near both asymptotes	1.247	0.982		7.397	0.0	%	100.0	%	98.143	%	± 0.14157564742033818 (n=2)	9.164	%	± 0.8078863022970688 (n=2)	100.0	%
ASAP-0010709	ASAP-0010709-001	ASAPPNBTAE	SARS-CoV-2 nsp3 macrodomain TR-FRET dose response		0.939	uM		0.831	uM		1.062	uM		N = 20	complete curve, showing multiple points near both asymptotes	1.188	0.994		6.027	0.0	%	100.0	%	99.509	%	± 0.12077870649112263 (n=2)	-6.44	%	± 5.419499720243642 (n=2)	100.0	%
ASAP-0010731	ASAP-0010731-001	ASAPPNBTAE	SARS-CoV-2 nsp3 macrodomain TR-FRET dose response		1.291	uM		1.181	uM		1.411	uM		N = 20	complete curve, showing multiple points near both asymptotes	1.265	0.996		5.889	0.0	%	100.0	%	99.274	%	± 0.9956636622298372 (n=2)	-0.456	%	± 2.2267792606729344 (n=2)	100.0	%
ASAP-0010706	ASAP-0010706-001	ASAPPNBTAE	SARS-CoV-2 nsp3 macrodomain TR-FRET dose response	>	99.5	uM	falls outside the dose series							N = 20				<	4.002					-0.062	%	± 3.1308725724855777 (n=2)	-9.602	%	± 3.606973151333491 (n=2)
ASAP-0010720	ASAP-0010720-001	ASAPPNBTAE	SARS-CoV-2 nsp3 macrodomain TR-FRET dose response		0.678	uM		0.573	uM		0.803	uM		N = 20	complete curve, showing multiple points near both asymptotes	1.264	0.987		6.169	0.0	%	100.0	%	97.106	%	± 0.34447934269627234 (n=2)	-5.861	%	± 1.7152054496010387 (n=2)	100.0	%
ASAP-0010708	ASAP-0010708-001	ASAPPNBTAE	SARS-CoV-2 nsp3 macrodomain TR-FRET dose response		1.322	uM		1.105	uM		1.581	uM		N = 20	complete curve, showing multiple points near both asymptotes	1.206	0.987		5.879	0.0	%	100.0	%	100.432	%	± 0.294183653906888 (n=2)	-10.671	%	± 0.9323247039380894 (n=2)	100.0	%
ASAP-0010727	ASAP-0010727-001	ASAPPNBTAE	SARS-CoV-2 nsp3 macrodomain TR-FRET dose response		0.792	uM		0.72	uM		0.871	uM		N = 20	complete curve, showing multiple points near both asymptotes	1.229	0.996		6.101	0.0	%	100.0	%	99.319	%	± 1.9882091320194442 (n=2)	-0.398	%	± 2.97150960629449 (n=2)	100.0	%
ASAP-0010710	ASAP-0010710-001	ASAPPNBTAE	SARS-CoV-2 nsp3 macrodomain TR-FRET dose response		17.844	uM		15.831	uM		20.113	uM		N = 20	partial curve, showing multiple points near only one asymptote	1.254	0.99		4.749	0.0	%	100.0	%	89.724	%	± 0.31004435593850765 (n=2)	-3.553	%	± 0.09916276800164339 (n=2)	100.0	%
ASAP-0010707	ASAP-0010707-001	ASAPPNBTAE	SARS-CoV-2 nsp3 macrodomain TR-FRET dose response	>	99.5	uM	falls outside the dose series							N = 20				<	4.002					-0.782	%	± 6.959687515417494 (n=2)	-18.774	%	± 2.187389068935744 (n=2)
ASAP-0010717	ASAP-0010717-001	ASAPPNBTAE	SARS-CoV-2 nsp3 macrodomain TR-FRET dose response		7.237	uM		6.324	uM		8.282	uM		N = 20	complete curve, showing multiple points near both asymptotes	1.156	0.991		5.14	0.0	%	100.0	%	92.519	%	± 2.9834897636900144 (n=2)	-3.467	%	± 1.7396971518581135 (n=2)	100.0	%
ASAP-0000132	ASAP-0000132-002	ASAPPNBTAE	SARS-CoV-2 nsp3 macrodomain TR-FRET dose response		0.44	uM		0.409	uM		0.475	uM		N = 20	complete curve, showing multiple points near both asymptotes	1.262	0.998		6.356	0.0	%	100.0	%	100.294	%	± 1.3352715035878262 (n=2)	-1.947	%	± 4.4870801016027055 (n=2)	100.0	%
ASAP-0008587	ASAP-0008587-001	ASAPPNBTAE	SARS-CoV-2 nsp3 macrodomain TR-FRET dose response		0.469	uM		0.418	uM		0.526	uM		N = 20	complete curve, showing multiple points near both asymptotes	1.145	0.994		6.329	0.0	%	100.0	%	98.536	%	± 1.8466065106160592 (n=2)	-1.517	%	± 1.0960595627252123 (n=2)	100.0	%
ASAP-0008590	ASAP-0008590-001	ASAPPNBTAE	SARS-CoV-2 nsp3 macrodomain TR-FRET dose response		1.404	uM		1.207	uM		1.633	uM		N = 20	complete curve, showing multiple points near both asymptotes	1.082	0.991		5.853	0.0	%	100.0	%	96.996	%	± 1.561038346894374 (n=2)	-7.876	%	± 0.3447956126474981 (n=2)	100.0	%
ASAP-0008594	ASAP-0008594-001	ASAPPNBTAE	SARS-CoV-2 nsp3 macrodomain TR-FRET dose response		0.832	uM		0.721	uM		0.961	uM		N = 20	complete curve, showing multiple points near both asymptotes	1.093	0.992		6.08	0.0	%	100.0	%	99.794	%	± 0.5728141091888919 (n=2)	-3.957	%	± 4.28796203626002 (n=2)	100.0	%
ASAP-0008596	ASAP-0008596-001	ASAPPNBTAE	SARS-CoV-2 nsp3 macrodomain TR-FRET dose response		0.618	uM		0.547	uM		0.698	uM		N = 20	complete curve, showing multiple points near both asymptotes	1.191	0.994		6.209	0.0	%	100.0	%	98.318	%	± 0.5481059407178653 (n=2)	-4.12	%	± 4.72657619651798 (n=2)	100.0	%
ASAP-0008600	ASAP-0008600-001	ASAPPNBTAE	SARS-CoV-2 nsp3 macrodomain TR-FRET dose response		1.124	uM		0.894	uM		1.413	uM		N = 20	complete curve, showing multiple points near both asymptotes	1.207	0.979		5.949	0.0	%	100.0	%	98.604	%	± 0.3407946966120559 (n=2)	-10.573	%	± 17.84300521005095 (n=2)	100.0	%
ASAP-0008602	ASAP-0008602-001	ASAPPNBTAE	SARS-CoV-2 nsp3 macrodomain TR-FRET dose response		0.383	uM		0.283	uM		0.516	uM		N = 20	complete curve, showing multiple points near both asymptotes	0.916	0.964		6.417	0.0	%	100.0	%	98.203	%	± 1.5242080704420382 (n=2)	-1.337	%	± 0.8461347359080992 (n=2)	100.0	%
ASAP-0008607	ASAP-0008607-001	ASAPPNBTAE	SARS-CoV-2 nsp3 macrodomain TR-FRET dose response		10.116	uM		8.038	uM		12.731	uM		N = 20	complete curve, showing multiple points near both asymptotes	0.956	0.975		4.995	0.0	%	100.0	%	83.754	%	± 0.33457989091803353 (n=2)	-7.151	%	± 8.039504947132063 (n=2)	100.0	%
ASAP-0008589	ASAP-0008589-001	ASAPPNBTAE	SARS-CoV-2 nsp3 macrodomain TR-FRET dose response		8.767	uM		7.545	uM		10.187	uM		N = 20	complete curve, showing multiple points near both asymptotes	1.242	0.989		5.057	0.0	%	100.0	%	97.525	%	± 1.97229987681834 (n=2)	-4.679	%	± 6.726703277184547 (n=2)	100.0	%
ASAP-0008604	ASAP-0008604-001	ASAPPNBTAE	SARS-CoV-2 nsp3 macrodomain TR-FRET dose response		2.619	uM		2.263	uM		3.031	uM		N = 20	complete curve, showing multiple points near both asymptotes	1.199	0.991		5.582	0.0	%	100.0	%	96.866	%	± 1.4620060655357203 (n=2)	-7.29	%	± 6.3508987108010375 (n=2)	100.0	%
ASAP-0010733	ASAP-0010733-001	ASAPPNBTAE	SARS-CoV-2 nsp3 macrodomain TR-FRET dose response		4.42	uM		3.808	uM		5.13	uM		N = 20	complete curve, showing multiple points near both asymptotes	1.222	0.991		5.355	0.0	%	100.0	%	96.324	%	± 1.578463539942718 (n=2)	-9.092	%	± 3.7902856427224094 (n=2)	100.0	%
ASAP-0008598	ASAP-0008598-001	ASAPPNBTAE	SARS-CoV-2 nsp3 macrodomain TR-FRET dose response		0.864	uM		0.786	uM		0.95	uM		N = 20	complete curve, showing multiple points near both asymptotes	1.168	0.996		6.063	0.0	%	100.0	%	99.075	%	± 2.3029253818216873 (n=2)	-2.052	%	± 7.102969098678159 (n=2)	100.0	%
ASAP-0008592	ASAP-0008592-001	ASAPPNBTAE	SARS-CoV-2 nsp3 macrodomain TR-FRET dose response		1.29	uM		1.133	uM		1.468	uM		N = 20	complete curve, showing multiple points near both asymptotes	1.295	0.992		5.89	0.0	%	100.0	%	99.308	%	± 0.49619181294566267 (n=2)	-4.32	%	± 2.8475523530760696 (n=2)	100.0	%
ASAP-0008608	ASAP-0008608-001	ASAPPNBTAE	SARS-CoV-2 nsp3 macrodomain TR-FRET dose response		9.514	uM		8.037	uM		11.262	uM		N = 20	complete curve, showing multiple points near both asymptotes	1.16	0.984		5.022	0.0	%	100.0	%	86.331	%	± 2.1382060569470474 (n=2)	-6.023	%	± 0.8757079993964352 (n=2)	100.0	%
ASAP-0008610	ASAP-0008610-001	ASAPPNBTAE	SARS-CoV-2 nsp3 macrodomain TR-FRET dose response		3.569	uM		2.658	uM		4.793	uM		N = 20	complete curve, showing multiple points near both asymptotes	1.033	0.963		5.447	0.0	%	100.0	%	93.615	%	± 1.4623729117051592 (n=2)	-9.147	%	± 1.0831504044948106 (n=2)	100.0	%
ASAP-0008615	ASAP-0008615-001	ASAPPNBTAE	SARS-CoV-2 nsp3 macrodomain TR-FRET dose response		1.403	uM		1.208	uM		1.629	uM		N = 20	complete curve, showing multiple points near both asymptotes	1.148	0.991		5.853	0.0	%	100.0	%	96.453	%	± 0.11178018574665272 (n=2)	-3.643	%	± 4.074592477708709 (n=2)	100.0	%
ASAP-0008618	ASAP-0008618-001	ASAPPNBTAE	SARS-CoV-2 nsp3 macrodomain TR-FRET dose response		0.497	uM		0.448	uM		0.552	uM		N = 20	complete curve, showing multiple points near both asymptotes	1.135	0.995		6.303	0.0	%	100.0	%	98.962	%	± 0.8716480777730778 (n=2)	1.239	%	± 0.6467530420279779 (n=2)	100.0	%
ASAP-0008619	ASAP-0008619-001	ASAPPNBTAE	SARS-CoV-2 nsp3 macrodomain TR-FRET dose response		5.19	uM		4.377	uM		6.154	uM		N = 20	complete curve, showing multiple points near both asymptotes	1.243	0.987		5.285	0.0	%	100.0	%	93.345	%	± 3.6462675011371677 (n=2)	-6.212	%	± 9.605730138085278 (n=2)	100.0	%
ASAP-0008621	ASAP-0008621-001	ASAPPNBTAE	SARS-CoV-2 nsp3 macrodomain TR-FRET dose response		0.27	uM		0.232	uM		0.314	uM		N = 20	complete curve, showing multiple points near both asymptotes	1.322	0.989		6.569	0.0	%	100.0	%	99.876	%	± 0.3972188743497123 (n=2)	-0.776	%	± 6.151452237214755 (n=2)	100.0	%
ASAP-0008623	ASAP-0008623-001	ASAPPNBTAE	SARS-CoV-2 nsp3 macrodomain TR-FRET dose response		17.04	uM		14.455	uM	could not be calculated; confidence interval too large	20.087	uM	could not be calculated; confidence interval too large	N = 19 (and 1 outlier)	partial curve, showing multiple points near only one asymptote	1.203	0.987		4.769	0.0	%	100.0	%	87.323	%	± 1.6599681271174491 (n=2)	-5.229	%	± 3.4212109165217255 (n=2)	100.0	%
ASAP-0008616	ASAP-0008616-001	ASAPPNBTAE	SARS-CoV-2 nsp3 macrodomain TR-FRET dose response		0.355	uM		0.294	uM		0.429	uM		N = 20	complete curve, showing multiple points near both asymptotes	1.257	0.983		6.449	0.0	%	100.0	%	96.769	%	± 0.9655553023528067 (n=2)	-2.928	%	± 1.2594312842655653 (n=2)	100.0	%
ASAP-0008620	ASAP-0008620-001	ASAPPNBTAE	SARS-CoV-2 nsp3 macrodomain TR-FRET dose response		4.03	uM		3.616	uM		4.491	uM		N = 20	complete curve, showing multiple points near both asymptotes	1.181	0.995		5.395	0.0	%	100.0	%	96.071	%	± 0.893561741600438 (n=2)	-5.434	%	± 0.2522097760622827 (n=2)	100.0	%
ASAP-0008622	ASAP-0008622-001	ASAPPNBTAE	SARS-CoV-2 nsp3 macrodomain TR-FRET dose response		1.31	uM		1.205	uM		1.424	uM		N = 20	complete curve, showing multiple points near both asymptotes	1.176	0.997		5.883	0.0	%	100.0	%	99.069	%	± 0.3023729551599487 (n=2)	-1.912	%	± 4.082981428583166 (n=2)	100.0	%
ASAP-0010737	ASAP-0010737-001	ASAPPNBTAE	SARS-CoV-2 nsp3 macrodomain TR-FRET dose response	>	99.5	uM	falls outside the dose series							N = 20				<	4.002					0.117	%	± 5.186357684209869 (n=2)	-15.587	%	± 0.4963496107464874 (n=2)
ASAP-0010739	ASAP-0010739-001	ASAPPNBTAE	SARS-CoV-2 nsp3 macrodomain TR-FRET dose response		1.597	uM		1.315	uM		1.939	uM		N = 20	complete curve, showing multiple points near both asymptotes	1.194	0.985		5.797	0.0	%	100.0	%	97.479	%	± 2.2109333100382935 (n=2)	-6.214	%	± 7.995142607382345 (n=2)	100.0	%
ASAP-0010744	ASAP-0010744-001	ASAPPNBTAE	SARS-CoV-2 nsp3 macrodomain TR-FRET dose response		0.633	uM		0.515	uM		0.779	uM		N = 20	complete curve, showing multiple points near both asymptotes	1.247	0.981		6.198	0.0	%	100.0	%	98.677	%	± 0.34270984940839094 (n=2)	-3.342	%	± 5.587255514819248 (n=2)	100.0	%
ASAP-0010745	ASAP-0010745-001	ASAPPNBTAE	SARS-CoV-2 nsp3 macrodomain TR-FRET dose response		0.025	uM		0.023	uM		0.028	uM		N = 20	partial curve, showing multiple points near only one asymptote	1.38	0.988		7.594	0.0	%	100.0	%	99.921	%	± 0.14518476635202307 (n=2)	10.33	%	± 5.861763123233069 (n=2)	100.0	%
ASAP-0010749	ASAP-0010749-001	ASAPPNBTAE	SARS-CoV-2 nsp3 macrodomain TR-FRET dose response		96.417	uM		77.013	uM		120.71	uM		N = 20	partial curve, showing multiple points near only one asymptote	1.232	0.929		4.016	0.0	%	100.0	%	51.174	%	± 3.863540237182224 (n=2)	-7.062	%	± 0.8683518570447378 (n=2)	100.0	%
ASAP-0010741	ASAP-0010741-001	ASAPPNBTAE	SARS-CoV-2 nsp3 macrodomain TR-FRET dose response		0.955	uM		0.832	uM		1.096	uM		N = 19 (and 1 outlier)	complete curve, showing multiple points near both asymptotes	1.21	0.992		6.02	0.0	%	100.0	%	98.401	%	± 2.5734636421895996 (n=2)	-5.181	%	(n=1)	100.0	%
ASAP-0010747	ASAP-0010747-001	ASAPPNBTAE	SARS-CoV-2 nsp3 macrodomain TR-FRET dose response		0.414	uM		0.363	uM		0.473	uM		N = 20	complete curve, showing multiple points near both asymptotes	1.155	0.993		6.383	0.0	%	100.0	%	99.841	%	± 0.8555769786736918 (n=2)	-7.325	%	± 6.619810439991217 (n=2)	100.0	%
ASAP-0010733	ASAP-0010733-001	ASAPPNBTAE	SARS-CoV-2 nsp3 macrodomain TR-FRET dose response		4.281	uM		3.846	uM		4.764	uM		N = 20	complete curve, showing multiple points near both asymptotes	1.215	0.995		5.369	0.0	%	100.0	%	96.296	%	± 0.30788643729474985 (n=2)	-6.414	%	± 1.4831968266174218 (n=2)	100.0	%
ASAP-0010732	ASAP-0010732-001	ASAPPNBTAE	SARS-CoV-2 nsp3 macrodomain TR-FRET dose response		1.234	uM		1.061	uM		1.435	uM		N = 20	complete curve, showing multiple points near both asymptotes	1.157	0.991		5.909	0.0	%	100.0	%	98.134	%	± 1.0602609568307262 (n=2)	-5.837	%	± 1.8402602067546827 (n=2)	100.0	%
ASAP-0010730	ASAP-0010730-001	ASAPPNBTAE	SARS-CoV-2 nsp3 macrodomain TR-FRET dose response		0.623	uM		0.548	uM		0.708	uM		N = 20	complete curve, showing multiple points near both asymptotes	1.234	0.993		6.206	0.0	%	100.0	%	99.061	%	± 1.3790826468527184 (n=2)	-7.844	%	± 3.1579891804679106 (n=2)	100.0	%
ASAP-0010729	ASAP-0010729-001	ASAPPNBTAE	SARS-CoV-2 nsp3 macrodomain TR-FRET dose response		0.79	uM		0.692	uM		0.902	uM		N = 20	complete curve, showing multiple points near both asymptotes	1.236	0.993		6.102	0.0	%	100.0	%	100.367	%	± 1.1040774948922276 (n=2)	-6.757	%	± 0.31089167618097063 (n=2)	100.0	%
ASAP-0010727	ASAP-0010727-001	ASAPPNBTAE	SARS-CoV-2 nsp3 macrodomain TR-FRET dose response		0.829	uM		0.751	uM		0.915	uM		N = 20	complete curve, showing multiple points near both asymptotes	1.385	0.995		6.082	0.0	%	100.0	%	98.181	%	± 0.15131865009690454 (n=2)	-4.493	%	± 2.1390033067334793 (n=2)	100.0	%
ASAP-0010720	ASAP-0010720-001	ASAPPNBTAE	SARS-CoV-2 nsp3 macrodomain TR-FRET dose response		0.611	uM		0.523	uM		0.714	uM		N = 20	complete curve, showing multiple points near both asymptotes	1.247	0.989		6.214	0.0	%	100.0	%	98.138	%	± 1.3774048651071968 (n=2)	0.278	%	± 1.0179732956989571 (n=2)	100.0	%
ASAP-0010717	ASAP-0010717-001	ASAPPNBTAE	SARS-CoV-2 nsp3 macrodomain TR-FRET dose response		5.891	uM		4.8	uM		7.23	uM		N = 20	complete curve, showing multiple points near both asymptotes	1.171	0.982		5.23	0.0	%	100.0	%	92.655	%	± 0.5922461665759305 (n=2)	-7.643	%	± 1.6389803452581764 (n=2)	100.0	%
ASAP-0010715	ASAP-0010715-001	ASAPPNBTAE	SARS-CoV-2 nsp3 macrodomain TR-FRET dose response		19.051	uM		15.47	uM		23.462	uM		N = 20	partial curve, showing multiple points near only one asymptote	1.196	0.968		4.72	0.0	%	100.0	%	77.886	%	± 1.7601279209674663 (n=2)	-7.395	%	± 4.467020393347642 (n=2)	100.0	%
ASAP-0010710	ASAP-0010710-001	ASAPPNBTAE	SARS-CoV-2 nsp3 macrodomain TR-FRET dose response		13.947	uM		11.911	uM		16.33	uM		N = 19 (and 1 outlier)	partial curve, showing multiple points near only one asymptote	1.192	0.985		4.856	0.0	%	100.0	%	92.181	%	± 2.6757543807003277 (n=2)	-6.351	%	± 0.05023769472583334 (n=2)	100.0	%
ASAP-0010708	ASAP-0010708-001	ASAPPNBTAE	SARS-CoV-2 nsp3 macrodomain TR-FRET dose response		1.273	uM		1.134	uM		1.429	uM		N = 20	complete curve, showing multiple points near both asymptotes	1.276	0.994		5.895	0.0	%	100.0	%	99.457	%	± 0.6356850688747746 (n=2)	-5.343	%	± 2.2669638362108584 (n=2)	100.0	%
ASAP-0010728	ASAP-0010728-001	ASAPPNBTAE	SARS-CoV-2 nsp3 macrodomain TR-FRET dose response		0.543	uM		0.499	uM		0.592	uM		N = 20	complete curve, showing multiple points near both asymptotes	1.253	0.997		6.265	0.0	%	100.0	%	100.048	%	± 0.49221045304792954 (n=2)	-3.173	%	± 5.040843708824127 (n=2)	100.0	%
ASAP-0010709	ASAP-0010709-001	ASAPPNBTAE	SARS-CoV-2 nsp3 macrodomain TR-FRET dose response		0.815	uM		0.747	uM		0.89	uM		N = 20	complete curve, showing multiple points near both asymptotes	1.1	0.997		6.089	0.0	%	100.0	%	100.583	%	± 0.8726083515695501 (n=2)	-2.043	%	± 3.9867380463373263 (n=2)	100.0	%
ASAP-0010731	ASAP-0010731-001	ASAPPNBTAE	SARS-CoV-2 nsp3 macrodomain TR-FRET dose response		0.947	uM		0.815	uM		1.1	uM		N = 20	complete curve, showing multiple points near both asymptotes	1.045	0.991		6.024	0.0	%	100.0	%	99.603	%	± 0.8455102882005617 (n=2)	2.153	%	± 0.8841833091634909 (n=2)	100.0	%
ASAP-0010716	ASAP-0010716-001	ASAPPNBTAE	SARS-CoV-2 nsp3 macrodomain TR-FRET dose response		0.029	uM		0.023	uM		0.036	uM		N = 20	partial curve, showing multiple points near only one asymptote	1.182	0.956		7.538	0.0	%	100.0	%	100.522	%	± 1.379951209106831 (n=2)	12.185	%	± 3.478101575578701 (n=2)	100.0	%
ASAP-0010723	ASAP-0010723-001	ASAPPNBTAE	SARS-CoV-2 nsp3 macrodomain TR-FRET dose response		0.019	uM		0.016	uM		0.022	uM		N = 20	partial curve, showing multiple points near only one asymptote	1.499	0.962		7.723	0.0	%	100.0	%	100.35	%	± 0.017058346878905208 (n=2)	20.948	%	± 3.6902930875672832 (n=2)	100.0	%
ASAP-0000132	ASAP-0000132-002	ASAPPNBTAE	SARS-CoV-2 nsp3 macrodomain TR-FRET dose response		0.316	uM		0.283	uM		0.352	uM		N = 20	complete curve, showing multiple points near both asymptotes	1.3	0.994		6.501	0.0	%	100.0	%	100.495	%	± 1.1163452623819907 (n=2)	3.36	%	± 6.100854524108941 (n=2)	100.0	%
ASAP-0008676	ASAP-0008676-001	ASAPPNBTAE	SARS-CoV-2 nsp3 macrodomain TR-FRET dose response		55.738	uM		45.765	uM		67.885	uM		N = 20	partial curve, showing multiple points near only one asymptote	1.147	0.954		4.254	0.0	%	100.0	%	64.877	%	± 1.9202643661224261 (n=2)	-6.065	%	± 0.9604892511617973 (n=2)	100.0	%
ASAP-0008674	ASAP-0008674-001	ASAPPNBTAE	SARS-CoV-2 nsp3 macrodomain TR-FRET dose response		0.093	uM		0.085	uM		0.101	uM		N = 20	complete curve, showing multiple points near both asymptotes	1.195	0.997		7.033	0.0	%	100.0	%	101.152	%	± 0.206717816478776 (n=2)	3.047	%	± 1.867118201674553 (n=2)	100.0	%
ASAP-0008670	ASAP-0008670-001	ASAPPNBTAE	SARS-CoV-2 nsp3 macrodomain TR-FRET dose response		11.659	uM		9.188	uM		14.794	uM		N = 20	complete curve, showing multiple points near both asymptotes	1.517	0.967		4.933	0.0	%	100.0	%	96.89	%	± 0.12347070999921046 (n=2)	-12.738	%	± 18.086064670859674 (n=2)	100.0	%
ASAP-0008668	ASAP-0008668-001	ASAPPNBTAE	SARS-CoV-2 nsp3 macrodomain TR-FRET dose response		0.039	uM		0.036	uM		0.043	uM		N = 20	complete curve, showing multiple points near both asymptotes	1.74	0.994		7.403	0.0	%	100.0	%	101.321	%	± 0.6462750546190159 (n=2)	4.201	%	± 6.7359647521168755 (n=2)	100.0	%
ASAP-0008664	ASAP-0008664-001	ASAPPNBTAE	SARS-CoV-2 nsp3 macrodomain TR-FRET dose response		20.064	uM		16.823	uM		23.929	uM		N = 20	partial curve, showing multiple points near only one asymptote	1.174	0.978		4.698	0.0	%	100.0	%	88.613	%	± 1.437190001132506 (n=2)	-5.928	%	± 0.14956736424757988 (n=2)	100.0	%
ASAP-0008660	ASAP-0008660-001	ASAPPNBTAE	SARS-CoV-2 nsp3 macrodomain TR-FRET dose response	>	99.5	uM	falls outside the dose series							N = 20				<	4.002					0.332	%	± 6.182257200203973 (n=2)	-79.042	%	± 33.98942511099819 (n=2)
ASAP-0008658	ASAP-0008658-001	ASAPPNBTAE	SARS-CoV-2 nsp3 macrodomain TR-FRET dose response		28.921	uM		24.847	uM		33.662	uM		N = 20	partial curve, showing multiple points near only one asymptote	1.163	0.978		4.539	0.0	%	100.0	%	81.211	%	± 0.08115392539512051 (n=2)	-5.669	%	± 3.147889615452942 (n=2)	100.0	%
ASAP-0008666	ASAP-0008666-001	ASAPPNBTAE	SARS-CoV-2 nsp3 macrodomain TR-FRET dose response	>	99.5	uM	falls outside the dose series							N = 20		1.411	0.878	<	4.002	0.0	%	100.0	%	27.772	%	± 1.0048577443513975 (n=2)	-3.675	%	± 5.261113728537748 (n=2)	100.0	%
ASAP-0008673	ASAP-0008673-001	ASAPPNBTAE	SARS-CoV-2 nsp3 macrodomain TR-FRET dose response		7.292	uM		6.549	uM		8.119	uM		N = 20	complete curve, showing multiple points near both asymptotes	1.155	0.995		5.137	0.0	%	100.0	%	96.723	%	± 1.2317561462467659 (n=2)	-4.056	%	± 0.21498331923394445 (n=2)	100.0	%
ASAP-0000132	ASAP-0000132-002	ASAPPNBTAE	SARS-CoV-2 nsp3 macrodomain TR-FRET dose response		0.338	uM		0.318	uM		0.36	uM		N = 20	complete curve, showing multiple points near both asymptotes	1.225	0.998		6.471	0.0	%	100.0	%	101.337	%	± 1.311906639472539 (n=2)	1.718	%	± 1.6258448163044226 (n=2)	100.0	%
ASAP-0008662	ASAP-0008662-001	ASAPPNBTAE	SARS-CoV-2 nsp3 macrodomain TR-FRET dose response		0.743	uM		0.647	uM		0.853	uM		N = 20	complete curve, showing multiple points near both asymptotes	1.207	0.991		6.129	0.0	%	100.0	%	99.503	%	± 3.3714889306342717 (n=2)	2.022	%	± 3.9805705294073332 (n=2)	100.0	%
ASAP-0011001	ASAP-0011001-001	ASAPPNBTAE	SARS-CoV-2 nsp3 macrodomain TR-FRET dose response		0.802	uM		0.729	uM		0.883	uM		N = 20	complete curve, showing multiple points near both asymptotes	1.323	0.996		6.096	0.0	%	100.0	%	98.972	%	± 0.9234165460368269 (n=2)	-0.758	%	± 3.0280936891753965 (n=2)	100.0	%
ASAP-0010980	ASAP-0010980-001	ASAPPNBTAE	SARS-CoV-2 nsp3 macrodomain TR-FRET dose response		0.238	uM		0.181	uM		0.313	uM		N = 20	complete curve, showing multiple points near both asymptotes	1.223	0.964		6.623	0.0	%	100.0	%	99.076	%	± 0.09820687747741631 (n=2)	-2.662	%	± 3.0600910286558367 (n=2)	100.0	%
ASAP-0010937	ASAP-0010937-001	ASAPPNBTAE	SARS-CoV-2 nsp3 macrodomain TR-FRET dose response		1.687	uM		1.518	uM		1.876	uM		N = 20	complete curve, showing multiple points near both asymptotes	1.285	0.995		5.773	0.0	%	100.0	%	96.899	%	± 1.0779774688959773 (n=2)	-2.694	%	± 1.7016560807417567 (n=2)	100.0	%
ASAP-0010929	ASAP-0010929-001	ASAPPNBTAE	SARS-CoV-2 nsp3 macrodomain TR-FRET dose response	>	99.5	uM	falls outside the dose series							N = 20				<	4.002					3.903	%	± 0.8858090816979501 (n=2)	-5.728	%	± 0.15084121059697314 (n=2)
ASAP-0010911	ASAP-0010911-001	ASAPPNBTAE	SARS-CoV-2 nsp3 macrodomain TR-FRET dose response		6.894	uM		5.873	uM		8.092	uM		N = 20	complete curve, showing multiple points near both asymptotes	1.207	0.989		5.162	0.0	%	100.0	%	94.431	%	± 2.2756277109781515 (n=2)	-7.305	%	± 2.374287077021181 (n=2)	100.0	%
ASAP-0010857	ASAP-0010857-001	ASAPPNBTAE	SARS-CoV-2 nsp3 macrodomain TR-FRET dose response	>	99.5	uM	falls outside the dose series							N = 20	partial curve, showing multiple points near only one asymptote	1.434	0.917	<	4.002	0.0	%	100.0	%	42.459	%	± 2.816418307493678 (n=2)	-5.031	%	± 3.264753891241767 (n=2)	100.0	%
ASAP-0010787	ASAP-0010787-001	ASAPPNBTAE	SARS-CoV-2 nsp3 macrodomain TR-FRET dose response		4.146	uM		3.545	uM		4.847	uM		N = 20	complete curve, showing multiple points near both asymptotes	1.188	0.99		5.382	0.0	%	100.0	%	98.255	%	± 1.3550650123476944 (n=2)	-4.824	%	± 2.126637589967777 (n=2)	100.0	%
ASAP-0010745	ASAP-0010745-001	ASAPPNBTAE	SARS-CoV-2 nsp3 macrodomain TR-FRET dose response		0.041	uM		0.038	uM		0.045	uM		N = 20	complete curve, showing multiple points near both asymptotes	1.638	0.992		7.383	0.0	%	100.0	%	100.348	%	± 0.10720539822188624 (n=2)	4.479	%	± 0.6669061055524925 (n=2)	100.0	%
ASAP-0010744	ASAP-0010744-001	ASAPPNBTAE	SARS-CoV-2 nsp3 macrodomain TR-FRET dose response		0.594	uM		0.488	uM		0.724	uM		N = 20	complete curve, showing multiple points near both asymptotes	1.094	0.985		6.226	0.0	%	100.0	%	100.646	%	± 0.7166178076089099 (n=2)	-8.616	%	± 3.596420254815939 (n=2)	100.0	%
ASAP-0010739	ASAP-0010739-001	ASAPPNBTAE	SARS-CoV-2 nsp3 macrodomain TR-FRET dose response		1.617	uM		1.505	uM		1.738	uM		N = 20	complete curve, showing multiple points near both asymptotes	1.253	0.998		5.791	0.0	%	100.0	%	100.514	%	± 0.5381525409735326 (n=2)	-2.174	%	± 4.846232110964772 (n=2)	100.0	%
ASAP-0010927	ASAP-0010927-001	ASAPPNBTAE	SARS-CoV-2 nsp3 macrodomain TR-FRET dose response		5.756	uM		5.228	uM		6.338	uM		N = 20	complete curve, showing multiple points near both asymptotes	1.307	0.996		5.24	0.0	%	100.0	%	98.032	%	± 0.9228123288165746 (n=2)	-2.451	%	± 0.6101081695622416 (n=2)	100.0	%
ASAP-0010741	ASAP-0010741-001	ASAPPNBTAE	SARS-CoV-2 nsp3 macrodomain TR-FRET dose response		1.044	uM		0.949	uM		1.149	uM		N = 20	complete curve, showing multiple points near both asymptotes	1.25	0.996		5.981	0.0	%	100.0	%	99.468	%	± 0.5709259303756038 (n=2)	1.847	%	± 2.014254746434267 (n=2)	100.0	%
ASAP-0010944	ASAP-0010944-001	ASAPPNBTAE	SARS-CoV-2 nsp3 macrodomain TR-FRET dose response	>	99.5	uM	falls outside the dose series							N = 20				<	4.002					3.753	%	± 0.324275155044514 (n=2)	-11.078	%	± 1.6219098600869 (n=2)
ASAP-0010747	ASAP-0010747-001	ASAPPNBTAE	SARS-CoV-2 nsp3 macrodomain TR-FRET dose response		0.502	uM		0.461	uM		0.548	uM		N = 20	complete curve, showing multiple points near both asymptotes	1.145	0.997		6.299	0.0	%	100.0	%	100.584	%	± 1.9485465873471763 (n=2)	-1.882	%	± 3.7676223550474344 (n=2)	100.0	%
ASAP-0010883	ASAP-0010883-001	ASAPPNBTAE	SARS-CoV-2 nsp3 macrodomain TR-FRET dose response	>	99.5	uM	falls outside the dose series							N = 20				<	4.002					6.776	%	± 3.980242331897979 (n=2)	-3.433	%	± 1.108779734486891 (n=2)
ASAP-0008712	ASAP-0008712-001	ASAPPNBTAE	SARS-CoV-2 nsp3 macrodomain TR-FRET dose response		9.98	uM		8.295	uM		12.007	uM		N = 20	complete curve, showing multiple points near both asymptotes	1.179	0.981		5.001	0.0	%	100.0	%	93.869	%	± 0.2972802671606804 (n=2)	1.044	%	± 5.407038414425516 (n=2)	100.0	%
ASAP-0008711	ASAP-0008711-001	ASAPPNBTAE	SARS-CoV-2 nsp3 macrodomain TR-FRET dose response		0.056	uM		0.051	uM		0.062	uM		N = 20	complete curve, showing multiple points near both asymptotes	1.588	0.994		7.248	0.0	%	100.0	%	100.308	%	± 0.2821154938916726 (n=2)	-1.599	%	± 10.74629829012454 (n=2)	100.0	%
ASAP-0008710	ASAP-0008710-001	ASAPPNBTAE	SARS-CoV-2 nsp3 macrodomain TR-FRET dose response			uM	could not be calculated							N = 20										11.378	%	± 0.3917026948166065 (n=2)	-6.608	%	± 3.7550613297857325 (n=2)
ASAP-0008708	ASAP-0008708-001	ASAPPNBTAE	SARS-CoV-2 nsp3 macrodomain TR-FRET dose response		1.445	uM		1.31	uM		1.593	uM		N = 20	complete curve, showing multiple points near both asymptotes	1.38	0.995		5.84	0.0	%	100.0	%	100.272	%	± 0.9876955476377616 (n=2)	-3.074	%	± 2.169473033689642 (n=2)	100.0	%
ASAP-0008707	ASAP-0008707-001	ASAPPNBTAE	SARS-CoV-2 nsp3 macrodomain TR-FRET dose response	>	99.5	uM	falls outside the dose series							N = 20				<	4.002					3.89	%	± 3.0735442605536654 (n=2)	-193.6	%	± 0.7875324090393998 (n=2)
ASAP-0008705	ASAP-0008705-001	ASAPPNBTAE	SARS-CoV-2 nsp3 macrodomain TR-FRET dose response		47.158	uM		35.395	uM		62.83	uM		N = 20	partial curve, showing multiple points near only one asymptote	0.98	0.929		4.326	0.0	%	100.0	%	66.869	%	± 2.25043401081228 (n=2)	-10.504	%	± 16.177274217896063 (n=2)	100.0	%
ASAP-0008703	ASAP-0008703-001	ASAPPNBTAE	SARS-CoV-2 nsp3 macrodomain TR-FRET dose response		1.295	uM		1.101	uM		1.524	uM		N = 20	complete curve, showing multiple points near both asymptotes	1.194	0.988		5.888	0.0	%	100.0	%	97.982	%	± 0.5027357012328582 (n=2)	-4.462	%	± 3.7354300863926313 (n=2)	100.0	%
ASAP-0008702	ASAP-0008702-001	ASAPPNBTAE	SARS-CoV-2 nsp3 macrodomain TR-FRET dose response		1.97	uM		1.683	uM		2.306	uM		N = 20	complete curve, showing multiple points near both asymptotes	1.122	0.99		5.706	0.0	%	100.0	%	97.597	%	± 0.7776761156340362 (n=2)	-5.36	%	± 0.6029848464017183 (n=2)	100.0	%
ASAP-0008700	ASAP-0008700-001	ASAPPNBTAE	SARS-CoV-2 nsp3 macrodomain TR-FRET dose response		0.954	uM		0.83	uM		1.096	uM		N = 20	complete curve, showing multiple points near both asymptotes	1.188	0.992		6.021	0.0	%	100.0	%	97.421	%	± 0.5040412420123316 (n=2)	-1.372	%	± 5.002143587437606 (n=2)	100.0	%
ASAP-0008699	ASAP-0008699-001	ASAPPNBTAE	SARS-CoV-2 nsp3 macrodomain TR-FRET dose response		0.793	uM		0.696	uM		0.905	uM		N = 20	complete curve, showing multiple points near both asymptotes	1.134	0.993		6.1	0.0	%	100.0	%	99.614	%	± 1.6562511122535764 (n=2)	-2.089	%	± 4.419923903241326 (n=2)	100.0	%
ASAP-0008697	ASAP-0008697-001	ASAPPNBTAE	SARS-CoV-2 nsp3 macrodomain TR-FRET dose response		1.098	uM		0.966	uM		1.248	uM		N = 20	complete curve, showing multiple points near both asymptotes	1.271	0.993		5.959	0.0	%	100.0	%	97.998	%	± 1.1020112877908297 (n=2)	-4.951	%	± 4.454551922565271 (n=2)	100.0	%
ASAP-0008706	ASAP-0008706-001	ASAPPNBTAE	SARS-CoV-2 nsp3 macrodomain TR-FRET dose response		10.735	uM		8.45	uM		13.638	uM		N = 20	complete curve, showing multiple points near both asymptotes	1.215	0.971		4.969	0.0	%	100.0	%	95.504	%	± 0.8552101325042529 (n=2)	-11.801	%	± 20.28226519438695 (n=2)	100.0	%
ASAP-0008698	ASAP-0008698-001	ASAPPNBTAE	SARS-CoV-2 nsp3 macrodomain TR-FRET dose response		2.943	uM		2.601	uM		3.329	uM		N = 20	complete curve, showing multiple points near both asymptotes	1.224	0.993		5.531	0.0	%	100.0	%	98.423	%	± 0.29887173216045176 (n=2)	-5.136	%	± 3.924619955806394 (n=2)	100.0	%
ASAP-0008709	ASAP-0008709-001	ASAPPNBTAE	SARS-CoV-2 nsp3 macrodomain TR-FRET dose response		43.542	uM		35.892	uM		52.822	uM		N = 19 (and 1 outlier)	partial curve, showing multiple points near only one asymptote	1.326	0.952		4.361	0.0	%	100.0	%	75.523	%	(n=1)	-5.135	%	± 3.2746410361402405 (n=2)	100.0	%
ASAP-0008701	ASAP-0008701-001	ASAPPNBTAE	SARS-CoV-2 nsp3 macrodomain TR-FRET dose response		2.104	uM		1.855	uM		2.385	uM		N = 19 (and 1 outlier)	complete curve, showing multiple points near both asymptotes	1.076	0.994		5.677	0.0	%	100.0	%	98.031	%	± 0.9842212986213115 (n=2)	-2.68	%	± 0.1293955453754779 (n=2)	100.0	%
ASAP-0008704	ASAP-0008704-001	ASAPPNBTAE	SARS-CoV-2 nsp3 macrodomain TR-FRET dose response		1.094	uM		0.95	uM	could not be calculated; singular matrix exception	1.26	uM	could not be calculated; singular matrix exception	N = 19 (and 1 outlier)	complete curve, showing multiple points near both asymptotes	1.169	0.993		5.961	0.0	%	100.0	%	98.647	%	± 0.2459865409985581 (n=2)	-0.087	%	± 5.801140782208939 (n=2)	100.0	%
ASAP-0008696	ASAP-0008696-001	ASAPPNBTAE	SARS-CoV-2 nsp3 macrodomain TR-FRET dose response		1.146	uM		1.005	uM		1.306	uM		N = 20	complete curve, showing multiple points near both asymptotes	1.225	0.992		5.941	0.0	%	100.0	%	99.319	%	± 0.9564327012863207 (n=2)	0.27	%	± 5.460494948265824 (n=2)	100.0	%
ASAP-0008695	ASAP-0008695-001	ASAPPNBTAE	SARS-CoV-2 nsp3 macrodomain TR-FRET dose response		1.361	uM		1.218	uM		1.521	uM		N = 20	complete curve, showing multiple points near both asymptotes	1.209	0.995		5.866	0.0	%	100.0	%	97.682	%	± 2.1395385717095676 (n=2)	-3.228	%	± 3.7105937915021316 (n=2)	100.0	%
ASAP-0008694	ASAP-0008694-001	ASAPPNBTAE	SARS-CoV-2 nsp3 macrodomain TR-FRET dose response		3.681	uM		3.161	uM		4.285	uM		N = 20	complete curve, showing multiple points near both asymptotes	1.124	0.991		5.434	0.0	%	100.0	%	99.963	%	± 0.467912289119217 (n=2)	-4.449	%	± 4.814174965106295 (n=2)	100.0	%
ASAP-0008692	ASAP-0008692-001	ASAPPNBTAE	SARS-CoV-2 nsp3 macrodomain TR-FRET dose response		0.837	uM		0.758	uM		0.925	uM		N = 20	complete curve, showing multiple points near both asymptotes	1.225	0.996		6.077	0.0	%	100.0	%	99.289	%	± 0.28143574951888894 (n=2)	-4.89	%	± 1.4932962230449962 (n=2)	100.0	%
ASAP-0008691	ASAP-0008691-001	ASAPPNBTAE	SARS-CoV-2 nsp3 macrodomain TR-FRET dose response		72.555	uM		55.119	uM		95.506	uM		N = 20	partial curve, showing multiple points near only one asymptote	0.776	0.948		4.139	0.0	%	100.0	%	52.83	%	± 2.768979163508968 (n=2)	-6.274	%	± 5.276384532740897 (n=2)	100.0	%
ASAP-0008689	ASAP-0008689-001	ASAPPNBTAE	SARS-CoV-2 nsp3 macrodomain TR-FRET dose response		1.361	uM		1.197	uM		1.549	uM		N = 20	complete curve, showing multiple points near both asymptotes	1.248	0.993		5.866	0.0	%	100.0	%	100.117	%	± 2.155437037317453 (n=2)	-5.284	%	± 2.4224907648378786 (n=2)	100.0	%
ASAP-0008687	ASAP-0008687-001	ASAPPNBTAE	SARS-CoV-2 nsp3 macrodomain TR-FRET dose response		1.357	uM		1.21	uM		1.521	uM		N = 20	complete curve, showing multiple points near both asymptotes	1.206	0.994		5.868	0.0	%	100.0	%	97.406	%	± 0.8199551366618604 (n=2)	-2.185	%	± 3.0128484628409375 (n=2)	100.0	%
ASAP-0008686	ASAP-0008686-001	ASAPPNBTAE	SARS-CoV-2 nsp3 macrodomain TR-FRET dose response		1.014	uM		0.918	uM		1.121	uM		N = 20	complete curve, showing multiple points near both asymptotes	1.157	0.996		5.994	0.0	%	100.0	%	99.356	%	± 1.1500195828178308 (n=2)	-1.762	%	± 1.3336363744529975 (n=2)	100.0	%
ASAP-0008684	ASAP-0008684-001	ASAPPNBTAE	SARS-CoV-2 nsp3 macrodomain TR-FRET dose response		1.251	uM		1.098	uM		1.425	uM		N = 20	complete curve, showing multiple points near both asymptotes	1.25	0.993		5.903	0.0	%	100.0	%	100.914	%	± 0.32407622191954255 (n=2)	-6.804	%	± 0.9386892152380225 (n=2)	100.0	%
ASAP-0008683	ASAP-0008683-001	ASAPPNBTAE	SARS-CoV-2 nsp3 macrodomain TR-FRET dose response		9.976	uM		8.46	uM		11.764	uM		N = 20	complete curve, showing multiple points near both asymptotes	1.036	0.986		5.001	0.0	%	100.0	%	87.985	%	± 3.8400108317703503 (n=2)	-6.706	%	± 0.9226889228441347 (n=2)	100.0	%
ASAP-0008679	ASAP-0008679-001	ASAPPNBTAE	SARS-CoV-2 nsp3 macrodomain TR-FRET dose response		0.039	uM		0.037	uM		0.042	uM		N = 20	complete curve, showing multiple points near both asymptotes	1.662	0.997		7.408	0.0	%	100.0	%	100.598	%	± 0.1936408294976039 (n=2)	3.126	%	± 2.018217772452898 (n=2)	100.0	%
ASAP-0008690	ASAP-0008690-001	ASAPPNBTAE	SARS-CoV-2 nsp3 macrodomain TR-FRET dose response		2.841	uM		2.577	uM		3.131	uM		N = 20	complete curve, showing multiple points near both asymptotes	1.333	0.996		5.547	0.0	%	100.0	%	98.356	%	± 0.27995757524791487 (n=2)	-3.645	%	± 0.9438572618024283 (n=2)	100.0	%
ASAP-0008682	ASAP-0008682-001	ASAPPNBTAE	SARS-CoV-2 nsp3 macrodomain TR-FRET dose response		27.268	uM		23.217	uM		32.026	uM		N = 20	partial curve, showing multiple points near only one asymptote	0.837	0.982		4.564	0.0	%	100.0	%	73.051	%	± 3.51510920596957 (n=2)	-5.339	%	± 2.368240015784232 (n=2)	100.0	%
ASAP-0008693	ASAP-0008693-001	ASAPPNBTAE	SARS-CoV-2 nsp3 macrodomain TR-FRET dose response		0.639	uM		0.574	uM		0.711	uM		N = 20	complete curve, showing multiple points near both asymptotes	1.168	0.995		6.195	0.0	%	100.0	%	100.524	%	± 1.0189853679722494 (n=2)	0.896	%	± 0.30689265675371147 (n=2)	100.0	%
ASAP-0008685	ASAP-0008685-001	ASAPPNBTAE	SARS-CoV-2 nsp3 macrodomain TR-FRET dose response		0.052	uM		0.047	uM		0.057	uM		N = 20	complete curve, showing multiple points near both asymptotes	1.279	0.992		7.286	0.0	%	100.0	%	100.678	%	± 0.07275422707429337 (n=2)	12.177	%	± 0.5361146565543339 (n=2)	100.0	%
ASAP-0008688	ASAP-0008688-001	ASAPPNBTAE	SARS-CoV-2 nsp3 macrodomain TR-FRET dose response		0.58	uM		0.506	uM		0.665	uM		N = 20	complete curve, showing multiple points near both asymptotes	1.227	0.991		6.237	0.0	%	100.0	%	99.885	%	± 0.07391410834531317 (n=2)	4.472	%	± 4.046041991793187 (n=2)	100.0	%
ASAP-0008678	ASAP-0008678-001	ASAPPNBTAE	SARS-CoV-2 nsp3 macrodomain TR-FRET dose response		0.036	uM		0.031	uM		0.041	uM		N = 20	complete curve, showing multiple points near both asymptotes	1.408	0.983		7.449	0.0	%	100.0	%	100.42	%	± 1.9667000779377886 (n=2)	13.006	%	± 0.6916243892671616 (n=2)	100.0	%
ASAP-0008712	ASAP-0008712-001	ASAPPNBTAE	SARS-CoV-2 nsp3 macrodomain TR-FRET dose response		22.962	uM		17.376	uM		30.345	uM		N = 19 (and 1 outlier)	partial curve, showing multiple points near only one asymptote	1.318	0.943		4.639	0.0	%	100.0	%	88.24	%	± 1.3114588713539592 (n=2)	-14.221	%	± 10.083313527357502 (n=2)	100.0	%
ASAP-0008711	ASAP-0008711-001	ASAPPNBTAE	SARS-CoV-2 nsp3 macrodomain TR-FRET dose response		0.1	uM		0.089	uM		0.113	uM		N = 20	complete curve, showing multiple points near both asymptotes	1.585	0.992		6.998	0.0	%	100.0	%	100.211	%	± 0.6420617184670788 (n=2)	-5.463	%	± 8.499251621527081 (n=2)	100.0	%
ASAP-0008706	ASAP-0008706-001	ASAPPNBTAE	SARS-CoV-2 nsp3 macrodomain TR-FRET dose response		19.669	uM		15.677	uM		24.678	uM		N = 20	partial curve, showing multiple points near only one asymptote	1.282	0.962		4.706	0.0	%	100.0	%	85.462	%	± 1.6881181758252695 (n=2)	-10.389	%	± 4.785604712318821 (n=2)	100.0	%
ASAP-0008704	ASAP-0008704-001	ASAPPNBTAE	SARS-CoV-2 nsp3 macrodomain TR-FRET dose response		2.636	uM		2.064	uM		3.366	uM		N = 20	complete curve, showing multiple points near both asymptotes	1.084	0.974		5.579	0.0	%	100.0	%	94.805	%	± 1.5821481860269344 (n=2)	-6.817	%	± 0.6783299245476734 (n=2)	100.0	%
ASAP-0008702	ASAP-0008702-001	ASAPPNBTAE	SARS-CoV-2 nsp3 macrodomain TR-FRET dose response		5.692	uM		4.123	uM		7.859	uM		N = 20	complete curve, showing multiple points near both asymptotes	0.857	0.958		5.245	0.0	%	100.0	%	80.812	%	± 2.2343089637467997 (n=2)	-8.646	%	± 2.082274154399998 (n=2)	100.0	%
ASAP-0008700	ASAP-0008700-001	ASAPPNBTAE	SARS-CoV-2 nsp3 macrodomain TR-FRET dose response		1.914	uM		1.617	uM		2.267	uM		N = 20	complete curve, showing multiple points near both asymptotes	1.084	0.988		5.718	0.0	%	100.0	%	97.098	%	± 0.10523090266284787 (n=2)	-1.085	%	± 8.771422397925216 (n=2)	100.0	%
ASAP-0008699	ASAP-0008699-001	ASAPPNBTAE	SARS-CoV-2 nsp3 macrodomain TR-FRET dose response		2.001	uM		1.373	uM		2.916	uM		N = 20	complete curve, showing multiple points near both asymptotes	0.954	0.952		5.699	0.0	%	100.0	%	98.114	%	± 0.22584776525568867 (n=2)	-8.462	%	± 0.22533053913076298 (n=2)	100.0	%
ASAP-0008697	ASAP-0008697-001	ASAPPNBTAE	SARS-CoV-2 nsp3 macrodomain TR-FRET dose response		2.064	uM		1.804	uM		2.362	uM		N = 19 (and 1 outlier)	complete curve, showing multiple points near both asymptotes	1.384	0.992		5.685	0.0	%	100.0	%	98.792	%	± 1.0130510917019153 (n=2)	-7.013	%	± 2.9602385274783125 (n=2)	100.0	%
ASAP-0008696	ASAP-0008696-001	ASAPPNBTAE	SARS-CoV-2 nsp3 macrodomain TR-FRET dose response		2.572	uM		2.145	uM		3.084	uM		N = 20	complete curve, showing multiple points near both asymptotes	1.387	0.985		5.59	0.0	%	100.0	%	97.487	%	± 0.13978457494601923 (n=2)	-11.817	%	± 1.8742170796629398 (n=2)	100.0	%
ASAP-0008694	ASAP-0008694-001	ASAPPNBTAE	SARS-CoV-2 nsp3 macrodomain TR-FRET dose response		7.822	uM		6.154	uM		9.943	uM		N = 20	complete curve, showing multiple points near both asymptotes	1.172	0.975		5.107	0.0	%	100.0	%	94.945	%	± 1.5332227755763363 (n=2)	-8.037	%	± 4.522960388089605 (n=2)	100.0	%
ASAP-0008703	ASAP-0008703-001	ASAPPNBTAE	SARS-CoV-2 nsp3 macrodomain TR-FRET dose response		2.346	uM		1.847	uM		2.979	uM		N = 20	complete curve, showing multiple points near both asymptotes	1.089	0.977		5.63	0.0	%	100.0	%	95.721	%	± 2.400490278502586 (n=2)	-11.249	%	± 1.6368426571017038 (n=2)	100.0	%
ASAP-0008695	ASAP-0008695-001	ASAPPNBTAE	SARS-CoV-2 nsp3 macrodomain TR-FRET dose response		3.404	uM		2.66	uM		4.357	uM		N = 20	complete curve, showing multiple points near both asymptotes	1.221	0.974		5.468	0.0	%	100.0	%	92.379	%	± 0.14198565196265217 (n=2)	-12.392	%	± 12.061345881335507 (n=2)	100.0	%
ASAP-0008708	ASAP-0008708-001	ASAPPNBTAE	SARS-CoV-2 nsp3 macrodomain TR-FRET dose response		3.272	uM		2.881	uM		3.716	uM		N = 19 (and 1 outlier)	complete curve, showing multiple points near both asymptotes	1.443	0.993		5.485	0.0	%	100.0	%	100.545	%	± 0.959281153896081 (n=2)	-3.718	%	± 5.781361476937019 (n=2)	100.0	%
ASAP-0008698	ASAP-0008698-001	ASAPPNBTAE	SARS-CoV-2 nsp3 macrodomain TR-FRET dose response		5.873	uM		4.942	uM		6.98	uM		N = 19 (and 1 outlier)	complete curve, showing multiple points near both asymptotes	1.027	0.988		5.231	0.0	%	100.0	%	90.617	%	± 3.666411671676647 (n=2)	-7.957	%	(n=1)	100.0	%
ASAP-0008701	ASAP-0008701-001	ASAPPNBTAE	SARS-CoV-2 nsp3 macrodomain TR-FRET dose response		4.225	uM		3.26	uM		5.475	uM		N = 19 (and 1 outlier)	complete curve, showing multiple points near both asymptotes	1.189	0.975		5.374	0.0	%	100.0	%	90.357	%	± 3.8285253097889496 (n=2)	-9.95	%	± 7.055263755198254 (n=2)	100.0	%
ASAP-0008693	ASAP-0008693-001	ASAPPNBTAE	SARS-CoV-2 nsp3 macrodomain TR-FRET dose response		1.758	uM		1.453	uM		2.128	uM		N = 20	complete curve, showing multiple points near both asymptotes	1.124	0.985		5.755	0.0	%	100.0	%	97.518	%	± 0.5730514802397052 (n=2)	-7.048	%	± 3.3593098401137755 (n=2)	100.0	%
ASAP-0008692	ASAP-0008692-001	ASAPPNBTAE	SARS-CoV-2 nsp3 macrodomain TR-FRET dose response		1.336	uM		1.209	uM		1.477	uM		N = 20	complete curve, showing multiple points near both asymptotes	1.39	0.995		5.874	0.0	%	100.0	%	100.489	%	± 0.9059266154291701 (n=2)	-0.987	%	± 7.070126419857136 (n=2)	100.0	%
ASAP-0008690	ASAP-0008690-001	ASAPPNBTAE	SARS-CoV-2 nsp3 macrodomain TR-FRET dose response		4.417	uM		3.998	uM		4.88	uM		N = 20	complete curve, showing multiple points near both asymptotes	1.202	0.996		5.355	0.0	%	100.0	%	100.531	%	± 0.12781891606638238 (n=2)	-2.326	%	± 3.699244319547724 (n=2)	100.0	%
ASAP-0008688	ASAP-0008688-001	ASAPPNBTAE	SARS-CoV-2 nsp3 macrodomain TR-FRET dose response		1.147	uM		0.817	uM		1.612	uM		N = 20	complete curve, showing multiple points near both asymptotes	1.199	0.953		5.94	0.0	%	100.0	%	101.988	%	± 0.453551340545009 (n=2)	-3.236	%	± 0.16528426123208034 (n=2)	100.0	%
ASAP-0008687	ASAP-0008687-001	ASAPPNBTAE	SARS-CoV-2 nsp3 macrodomain TR-FRET dose response		1.928	uM		1.642	uM		2.263	uM		N = 20	complete curve, showing multiple points near both asymptotes	1.156	0.989		5.715	0.0	%	100.0	%	97.94	%	± 0.8468751717427385 (n=2)	-6.38	%	± 11.685640107164906 (n=2)	100.0	%
ASAP-0008685	ASAP-0008685-001	ASAPPNBTAE	SARS-CoV-2 nsp3 macrodomain TR-FRET dose response		0.078	uM		0.071	uM		0.085	uM		N = 20	complete curve, showing multiple points near both asymptotes	1.494	0.995		7.11	0.0	%	100.0	%	102.696	%	± 0.1618169242987861 (n=2)	-0.053	%	± 0.1955444235207348 (n=2)	100.0	%
ASAP-0008683	ASAP-0008683-001	ASAPPNBTAE	SARS-CoV-2 nsp3 macrodomain TR-FRET dose response		17.943	uM		16.223	uM		19.847	uM		N = 20	partial curve, showing multiple points near only one asymptote	1.166	0.993		4.746	0.0	%	100.0	%	85.721	%	± 0.29826212014359016 (n=2)	-3.868	%	± 5.073287172696055 (n=2)	100.0	%
ASAP-0008682	ASAP-0008682-001	ASAPPNBTAE	SARS-CoV-2 nsp3 macrodomain TR-FRET dose response	>	99.5	uM	falls outside the dose series							N = 20	partial curve, showing multiple points near only one asymptote	0.656	0.865	<	4.002	0.0	%	100.0	%	50.966	%	± 2.367172014642966 (n=2)	-2.617	%	± 1.4897885937245254 (n=2)	100.0	%
ASAP-0008678	ASAP-0008678-001	ASAPPNBTAE	SARS-CoV-2 nsp3 macrodomain TR-FRET dose response		0.054	uM		0.05	uM		0.059	uM		N = 20	complete curve, showing multiple points near both asymptotes	1.821	0.995		7.266	0.0	%	100.0	%	102.916	%	± 0.594700799033205 (n=2)	-0.454	%	± 1.004353899850874 (n=2)	100.0	%
ASAP-0008674	ASAP-0008674-001	ASAPPNBTAE	SARS-CoV-2 nsp3 macrodomain TR-FRET dose response		0.138	uM		0.121	uM		0.157	uM		N = 20	complete curve, showing multiple points near both asymptotes	1.228	0.992		6.86	0.0	%	100.0	%	103.609	%	± 0.3588133172874333 (n=2)	-2.588	%	± 1.717589191059118 (n=2)	100.0	%
ASAP-0008670	ASAP-0008670-001	ASAPPNBTAE	SARS-CoV-2 nsp3 macrodomain TR-FRET dose response		11.537	uM		9.986	uM		13.328	uM		N = 20	complete curve, showing multiple points near both asymptotes	1.14	0.989		4.938	0.0	%	100.0	%	91.65	%	± 4.229040404867002 (n=2)	-4.567	%	± 9.100160651345941 (n=2)	100.0	%
ASAP-0008686	ASAP-0008686-001	ASAPPNBTAE	SARS-CoV-2 nsp3 macrodomain TR-FRET dose response		1.335	uM		1.195	uM		1.49	uM		N = 20	complete curve, showing multiple points near both asymptotes	1.227	0.995		5.875	0.0	%	100.0	%	101.079	%	± 0.7613190923143522 (n=2)	-3.917	%	± 0.9311692059393147 (n=2)	100.0	%
ASAP-0008673	ASAP-0008673-001	ASAPPNBTAE	SARS-CoV-2 nsp3 macrodomain TR-FRET dose response		11.278	uM		10.13	uM		12.555	uM		N = 20	complete curve, showing multiple points near both asymptotes	1.252	0.993		4.948	0.0	%	100.0	%	95.602	%	± 0.4844149719473546 (n=2)	-2.974	%	± 2.0442226308652107 (n=2)	100.0	%
ASAP-0008689	ASAP-0008689-001	ASAPPNBTAE	SARS-CoV-2 nsp3 macrodomain TR-FRET dose response		2.016	uM		1.846	uM		2.202	uM		N = 20	complete curve, showing multiple points near both asymptotes	1.232	0.997		5.696	0.0	%	100.0	%	100.769	%	± 0.1715275581956961 (n=2)	-2.161	%	± 3.069947835067372 (n=2)	100.0	%
ASAP-0008679	ASAP-0008679-001	ASAPPNBTAE	SARS-CoV-2 nsp3 macrodomain TR-FRET dose response		0.054	uM		0.048	uM		0.06	uM		N = 20	complete curve, showing multiple points near both asymptotes	1.594	0.991		7.269	0.0	%	100.0	%	102.714	%	± 0.03834081950296626 (n=2)	3.343	%	± 1.6174313359641324 (n=2)	100.0	%
ASAP-0008684	ASAP-0008684-001	ASAPPNBTAE	SARS-CoV-2 nsp3 macrodomain TR-FRET dose response		1.744	uM		1.498	uM		2.03	uM		N = 19 (and 1 outlier)	complete curve, showing multiple points near both asymptotes	1.357	0.989		5.759	0.0	%	100.0	%	101.554	%	± 0.7942866943943616 (n=2)	-1.981	%	± 12.217708160500012 (n=2)	100.0	%
ASAP-0008668	ASAP-0008668-001	ASAPPNBTAE	SARS-CoV-2 nsp3 macrodomain TR-FRET dose response		0.055	uM		0.05	uM		0.061	uM		N = 20	complete curve, showing multiple points near both asymptotes	1.681	0.992		7.258	0.0	%	100.0	%	102.409	%	± 0.7422161175204866 (n=2)	3.896	%	± 4.901485786425584 (n=2)	100.0	%
ASAP-0008662	ASAP-0008662-001	ASAPPNBTAE	SARS-CoV-2 nsp3 macrodomain TR-FRET dose response		1.537	uM		1.374	uM		1.721	uM		N = 20	complete curve, showing multiple points near both asymptotes	1.245	0.994		5.813	0.0	%	100.0	%	98.058	%	± 0.459021664306935 (n=2)	-6.103	%	± 2.607095815776929 (n=2)	100.0	%
ASAP-0000132	ASAP-0000132-002	ASAPPNBTAE	SARS-CoV-2 nsp3 macrodomain TR-FRET dose response		0.701	uM		0.561	uM		0.875	uM		N = 20	complete curve, showing multiple points near both asymptotes	1.21	0.981		6.154	0.0	%	100.0	%	100.975	%	± 1.7022093845690076 (n=2)	-5.255	%	± 2.025015131887038 (n=2)	100.0	%
ASAP-0011035	ASAP-0011035-001	ASAPPNBTAE	SARS-CoV-2 nsp3 macrodomain TR-FRET dose response		3.623	uM		2.859	uM		4.592	uM		N = 20	complete curve, showing multiple points near both asymptotes	1.004	0.978		5.441	0.0	%	100.0	%	93.204	%	± 0.034154457334076176 (n=2)	-5.255	%	± 1.7726559873936325 (n=2)	100.0	%
ASAP-0011037	ASAP-0011037-001	ASAPPNBTAE	SARS-CoV-2 nsp3 macrodomain TR-FRET dose response	>	99.5	uM	falls outside the dose series							N = 20				<	4.002					7.568	%	± 4.7127864220347915 (n=2)	-24.942	%	± 27.32887299842543 (n=2)
ASAP-0010980	ASAP-0010980-001	ASAPPNBTAE	SARS-CoV-2 nsp3 macrodomain TR-FRET dose response		0.901	uM		0.649	uM		1.249	uM		N = 20	complete curve, showing multiple points near both asymptotes	1.756	0.934		6.045	0.0	%	100.0	%	96.19	%	± 1.78423726701485 (n=2)	-8.383	%	± 1.3830363584178285 (n=2)	100.0	%
ASAP-0010927	ASAP-0010927-001	ASAPPNBTAE	SARS-CoV-2 nsp3 macrodomain TR-FRET dose response		17.018	uM		14.425	uM		20.077	uM		N = 20	partial curve, showing multiple points near only one asymptote	1.202	0.982		4.769	0.0	%	100.0	%	91.208	%	± 0.7025589676448281 (n=2)	-7.109	%	± 1.29210267829424 (n=2)	100.0	%
ASAP-0010911	ASAP-0010911-001	ASAPPNBTAE	SARS-CoV-2 nsp3 macrodomain TR-FRET dose response		19.858	uM		14.584	uM		27.04	uM		N = 18 (and 2 outliers)	partial curve, showing multiple points near only one asymptote	0.896	0.954		4.702	0.0	%	100.0	%	83.962	%	± 1.8849365405258065 (n=2)	-11.057	%	± 8.560658483989394 (n=2)	100.0	%
ASAP-0011050	ASAP-0011050-001	ASAPPNBTAE	SARS-CoV-2 nsp3 macrodomain TR-FRET dose response		0.313	uM		0.251	uM		0.39	uM		N = 20	complete curve, showing multiple points near both asymptotes	1.324	0.979		6.505	0.0	%	100.0	%	98.422	%	± 2.7162800928300985 (n=2)	-8.937	%	± 7.275316834545877 (n=2)	100.0	%
ASAP-0011053	ASAP-0011053-001	ASAPPNBTAE	SARS-CoV-2 nsp3 macrodomain TR-FRET dose response		20.892	uM		14.975	uM		29.146	uM		N = 20	partial curve, showing multiple points near only one asymptote	0.932	0.929		4.68	0.0	%	100.0	%	73.173	%	± 1.5704522669777674 (n=2)	-15.633	%	± 6.112464379293449 (n=2)	100.0	%
ASAP-0011058	ASAP-0011058-001	ASAPPNBTAE	SARS-CoV-2 nsp3 macrodomain TR-FRET dose response	>	99.5	uM	falls outside the dose series							N = 20		0.858	0.598	<	4.002	0.0	%	100.0	%	26.2	%	± 2.096724117118261 (n=2)	-9.99	%	± 1.7030529958888017 (n=2)	100.0	%
ASAP-0011001	ASAP-0011001-001	ASAPPNBTAE	SARS-CoV-2 nsp3 macrodomain TR-FRET dose response		2.138	uM		1.81	uM		2.525	uM		N = 20	complete curve, showing multiple points near both asymptotes	1.213	0.988		5.67	0.0	%	100.0	%	98.164	%	± 1.914181732945334 (n=2)	-9.067	%	± 3.586479330538766 (n=2)	100.0	%
ASAP-0011055	ASAP-0011055-001	ASAPPNBTAE	SARS-CoV-2 nsp3 macrodomain TR-FRET dose response		1.273	uM		1.036	uM		1.565	uM		N = 20	complete curve, showing multiple points near both asymptotes	0.973	0.985		5.895	0.0	%	100.0	%	99.787	%	± 0.5923702468979467 (n=2)	-7.401	%	± 0.5905272495062622 (n=2)	100.0	%
ASAP-0011033	ASAP-0011033-001	ASAPPNBTAE	SARS-CoV-2 nsp3 macrodomain TR-FRET dose response	>	99.5	uM	falls outside the dose series							N = 19 (and 1 outlier)		1.486	0.144	<	4.002	0.0	%	100.0	%	9.887	%	± 3.3484467427911837 (n=2)	-12.554	%	± 4.0673347482482844 (n=2)	100.0	%
ASAP-0010787	ASAP-0010787-001	ASAPPNBTAE	SARS-CoV-2 nsp3 macrodomain TR-FRET dose response		16.597	uM		12.587	uM		21.883	uM		N = 20	complete curve, showing multiple points near both asymptotes	1.042	0.953		4.78	0.0	%	100.0	%	83.039	%	± 2.1380765818284218 (n=2)	-4.169	%	± 1.0240998037453493 (n=2)	100.0	%
ASAP-0010937	ASAP-0010937-001	ASAPPNBTAE	SARS-CoV-2 nsp3 macrodomain TR-FRET dose response		3.911	uM		3.194	uM		4.79	uM		N = 20	complete curve, showing multiple points near both asymptotes	1.064	0.982		5.408	0.0	%	100.0	%	93.057	%	± 1.4059757079505497 (n=2)	-4.454	%	± 1.6530521664515996 (n=2)	100.0	%
ASAP-0011061	ASAP-0011061-001	ASAPPNBTAE	SARS-CoV-2 nsp3 macrodomain TR-FRET dose response	>	99.5	uM	falls outside the dose series							N = 20		1.397	0.444	<	4.002	0.0	%	100.0	%	15.921	%	± 4.746287434629555 (n=2)	-6.664	%	± 9.160412763916039 (n=2)	100.0	%
ASAP-0000132	ASAP-0000132-002	ASAPPNBTAE	SARS-CoV-2 nsp3 macrodomain TR-FRET dose response		0.439	uM		0.401	uM		0.481	uM		N = 20	complete curve, showing multiple points near both asymptotes	1.122	0.997		6.357	0.0	%	100.0	%	101.168	%	± 0.17542799614428828 (n=2)	0.601	%	± 3.0694042599181373 (n=2)	100.0	%
ASAP-0011076	ASAP-0011076-001	ASAPPNBTAE	SARS-CoV-2 nsp3 macrodomain TR-FRET dose response		0.124	uM		0.116	uM		0.134	uM		N = 20	complete curve, showing multiple points near both asymptotes	1.166	0.998		6.905	0.0	%	100.0	%	101.204	%	± 0.40998835792414895 (n=2)	2.055	%	± 0.0736140227839156 (n=2)	100.0	%
ASAP-0011070	ASAP-0011070-001	ASAPPNBTAE	SARS-CoV-2 nsp3 macrodomain TR-FRET dose response		27.708	uM		25.126	uM		30.555	uM		N = 20	partial curve, showing multiple points near only one asymptote	1.161	0.991		4.557	0.0	%	100.0	%	82.672	%	± 1.56944883480842 (n=2)	-1.627	%	± 0.0005100611606788396 (n=2)	100.0	%
ASAP-0011053	ASAP-0011053-001	ASAPPNBTAE	SARS-CoV-2 nsp3 macrodomain TR-FRET dose response		17.698	uM		14.857	uM		21.083	uM		N = 20	partial curve, showing multiple points near only one asymptote	0.911	0.981		4.752	0.0	%	100.0	%	78.908	%	± 2.415390706737733 (n=2)	-3.707	%	± 2.2584532073847505 (n=2)	100.0	%
ASAP-0011080	ASAP-0011080-001	ASAPPNBTAE	SARS-CoV-2 nsp3 macrodomain TR-FRET dose response		20.457	uM		18.366	uM		22.786	uM		N = 20	partial curve, showing multiple points near only one asymptote	1.034	0.992		4.689	0.0	%	100.0	%	85.779	%	± 1.1258832627874 (n=2)	-4.202	%	± 3.7456018068122505 (n=2)	100.0	%
ASAP-0011074	ASAP-0011074-001	ASAPPNBTAE	SARS-CoV-2 nsp3 macrodomain TR-FRET dose response	>	99.5	uM	falls outside the dose series							N = 20				<	4.002					0.966	%	± 1.045481247706426 (n=2)	-21.866	%	± 8.5778102282846 (n=2)
ASAP-0011035	ASAP-0011035-001	ASAPPNBTAE	SARS-CoV-2 nsp3 macrodomain TR-FRET dose response		2.35	uM		2.059	uM		2.682	uM		N = 19 (and 1 outlier)	complete curve, showing multiple points near both asymptotes	1.102	0.995		5.629	0.0	%	100.0	%	100.89	%	± 0.0751495167688645 (n=2)	-1.388	%	± 3.6811244621422237 (n=2)	100.0	%
ASAP-0011050	ASAP-0011050-001	ASAPPNBTAE	SARS-CoV-2 nsp3 macrodomain TR-FRET dose response		0.187	uM		0.164	uM		0.213	uM		N = 20	complete curve, showing multiple points near both asymptotes	1.233	0.992		6.728	0.0	%	100.0	%	100.886	%	± 1.709778284211988 (n=2)	-3.584	%	± 7.902798103651703 (n=2)	100.0	%
ASAP-0011078	ASAP-0011078-001	ASAPPNBTAE	SARS-CoV-2 nsp3 macrodomain TR-FRET dose response		6.222	uM		4.684	uM		8.264	uM		N = 20	complete curve, showing multiple points near both asymptotes	1.149	0.961		5.206	0.0	%	100.0	%	90.476	%	± 0.14793071782620484 (n=2)	-1.279	%	± 3.007686985916543 (n=2)	100.0	%
ASAP-0011072	ASAP-0011072-001	ASAPPNBTAE	SARS-CoV-2 nsp3 macrodomain TR-FRET dose response	>	99.5	uM	falls outside the dose series							N = 20	partial curve, showing multiple points near only one asymptote	1.21	0.97	<	4.002	0.0	%	100.0	%	41.812	%	± 3.4171477917378814 (n=2)	-3.417	%	± 0.41417269704431053 (n=2)	100.0	%
ASAP-0011055	ASAP-0011055-001	ASAPPNBTAE	SARS-CoV-2 nsp3 macrodomain TR-FRET dose response		0.967	uM		0.825	uM		1.134	uM		N = 20	complete curve, showing multiple points near both asymptotes	1.168	0.989		6.015	0.0	%	100.0	%	101.031	%	± 0.15894149770597887 (n=2)	-5.055	%	± 7.519787226962952 (n=2)	100.0	%
ASAP-0000132	ASAP-0000132-002	ASAPPNBTAE	SARS-CoV-2 nsp3 macrodomain TR-FRET dose response		0.411	uM		0.379	uM		0.445	uM		N = 20	complete curve, showing multiple points near both asymptotes	1.344	0.997		6.386	0.0	%	100.0	%	100.761	%	± 0.29343377717818214 (n=2)	1.803	%	± 1.2337776776887424 (n=2)	100.0	%
ASAP-0011070	ASAP-0011070-001	ASAPPNBTAE	SARS-CoV-2 nsp3 macrodomain TR-FRET dose response		23.521	uM		21.192	uM		26.106	uM		N = 20	partial curve, showing multiple points near only one asymptote	1.209	0.99		4.629	0.0	%	100.0	%	84.214	%	± 1.9909604782902355 (n=2)	-1.401	%	± 1.8410020176302548 (n=2)	100.0	%
ASAP-0011078	ASAP-0011078-001	ASAPPNBTAE	SARS-CoV-2 nsp3 macrodomain TR-FRET dose response		4.918	uM		4.224	uM		5.725	uM		N = 20	complete curve, showing multiple points near both asymptotes	1.115	0.989		5.308	0.0	%	100.0	%	92.78	%	± 0.8258516493559285 (n=2)	-0.252	%	± 0.13581385712753513 (n=2)	100.0	%
ASAP-0011080	ASAP-0011080-001	ASAPPNBTAE	SARS-CoV-2 nsp3 macrodomain TR-FRET dose response		17.61	uM		15.645	uM		19.822	uM		N = 20	partial curve, showing multiple points near only one asymptote	1.171	0.99		4.754	0.0	%	100.0	%	88.836	%	± 0.37972894374205557 (n=2)	-6.384	%	± 0.007647798543392787 (n=2)	100.0	%
ASAP-0011076	ASAP-0011076-001	ASAPPNBTAE	SARS-CoV-2 nsp3 macrodomain TR-FRET dose response		0.117	uM		0.109	uM		0.127	uM		N = 20	complete curve, showing multiple points near both asymptotes	1.238	0.997		6.93	0.0	%	100.0	%	100.898	%	± 0.2468551032526706 (n=2)	0.776	%	± 4.562781067737486 (n=2)	100.0	%
ASAP-0011132	ASAP-0011132-001	ASAPPNBTAE	SARS-CoV-2 nsp3 macrodomain TR-FRET dose response	>	99.5	uM	falls outside the dose series							N = 20	partial curve, showing multiple points near only one asymptote	0.641	0.889	<	4.002	0.0	%	100.0	%	28.942	%	± 0.092263160313016 (n=2)	-5.92	%	± 2.4844275817733656 (n=2)	100.0	%
ASAP-0000132	ASAP-0000132-002	ASAPPNBTAE	SARS-CoV-2 nsp3 macrodomain TR-FRET dose response		0.374	uM		0.349	uM		0.401	uM		N = 20	complete curve, showing multiple points near both asymptotes	1.144	0.998		6.427	0.0	%	100.0	%	99.904	%	± 0.10649867986605556 (n=2)	-0.966	%	± 1.7766773446506023 (n=2)	100.0	%
ASAP-0011144	ASAP-0011144-001	ASAPPNBTAE	SARS-CoV-2 nsp3 macrodomain TR-FRET dose response		0.018	uM		0.017	uM		0.02	uM		N = 20	partial curve, showing multiple points near only one asymptote	1.892	0.987		7.738	0.0	%	100.0	%	100.521	%	± 0.2755877899943054 (n=2)	11.959	%	± 2.528769100979919 (n=2)	100.0	%
ASAP-0011150	ASAP-0011150-001	ASAPPNBTAE	SARS-CoV-2 nsp3 macrodomain TR-FRET dose response		4.957	uM		4.44	uM		5.535	uM		N = 20	complete curve, showing multiple points near both asymptotes	1.426	0.994		5.305	0.0	%	100.0	%	96.69	%	± 0.316696140157891 (n=2)	-5.148	%	± 1.1171686432144994 (n=2)	100.0	%
ASAP-0011153	ASAP-0011153-001	ASAPPNBTAE	SARS-CoV-2 nsp3 macrodomain TR-FRET dose response		0.12	uM		0.112	uM		0.13	uM		N = 20	complete curve, showing multiple points near both asymptotes	1.131	0.997		6.919	0.0	%	100.0	%	101.064	%	± 0.42979265627723595 (n=2)	-0.933	%	± 0.6150152428406679 (n=2)	100.0	%
ASAP-0011159	ASAP-0011159-001	ASAPPNBTAE	SARS-CoV-2 nsp3 macrodomain TR-FRET dose response		14.094	uM		13.248	uM		14.994	uM		N = 20	complete curve, showing multiple points near both asymptotes	1.272	0.997		4.851	0.0	%	100.0	%	93.032	%	± 0.7912763978863195 (n=2)	-2.019	%	± 3.6794886165109704 (n=2)	100.0	%
ASAP-0011166	ASAP-0011166-001	ASAPPNBTAE	SARS-CoV-2 nsp3 macrodomain TR-FRET dose response		0.213	uM		0.187	uM		0.243	uM		N = 20	complete curve, showing multiple points near both asymptotes	1.158	0.993		6.671	0.0	%	100.0	%	99.615	%	± 0.5305728517373334 (n=2)	1.737	%	± 2.9576435670889207 (n=2)	100.0	%
ASAP-0011169	ASAP-0011169-001	ASAPPNBTAE	SARS-CoV-2 nsp3 macrodomain TR-FRET dose response		2.242	uM		2.027	uM		2.479	uM		N = 20	complete curve, showing multiple points near both asymptotes	1.579	0.995		5.649	0.0	%	100.0	%	98.208	%	± 0.4081325478905173 (n=2)	-5.917	%	± 7.051273038700152 (n=2)	100.0	%
ASAP-0011176	ASAP-0011176-001	ASAPPNBTAE	SARS-CoV-2 nsp3 macrodomain TR-FRET dose response		0.022	uM		0.021	uM		0.023	uM		N = 20	partial curve, showing multiple points near only one asymptote	1.658	0.997		7.661	0.0	%	100.0	%	100.514	%	± 1.6088901928197026 (n=2)	11.754	%	± 0.11907529946170634 (n=2)	100.0	%
ASAP-0011177	ASAP-0011177-001	ASAPPNBTAE	SARS-CoV-2 nsp3 macrodomain TR-FRET dose response		0.101	uM		0.092	uM		0.111	uM		N = 20	complete curve, showing multiple points near both asymptotes	1.188	0.995		6.997	0.0	%	100.0	%	98.784	%	± 0.24383401715140973 (n=2)	0.676	%	± 0.7456319404681883 (n=2)	100.0	%
ASAP-0011184	ASAP-0011184-001	ASAPPNBTAE	SARS-CoV-2 nsp3 macrodomain TR-FRET dose response		0.018	uM		0.017	uM		0.019	uM		N = 20	partial curve, showing multiple points near only one asymptote	1.615	0.996		7.756	0.0	%	100.0	%	99.882	%	± 0.5384168860073929 (n=2)	13.562	%	± 0.42496026721437086 (n=2)	100.0	%
ASAP-0011156	ASAP-0011156-001	ASAPPNBTAE	SARS-CoV-2 nsp3 macrodomain TR-FRET dose response		23.342	uM		21.259	uM		25.628	uM		N = 20	partial curve, showing multiple points near only one asymptote	1.243	0.992		4.632	0.0	%	100.0	%	86.028	%	± 0.2992008147536248 (n=2)	-4.324	%	± 1.2771054808949116 (n=2)	100.0	%
ASAP-0011180	ASAP-0011180-001	ASAPPNBTAE	SARS-CoV-2 nsp3 macrodomain TR-FRET dose response		86.868	uM		73.945	uM		102.049	uM		N = 19 (and 1 outlier)	partial curve, showing multiple points near only one asymptote	0.827	0.98		4.061	0.0	%	100.0	%	51.641	%	± 1.1976583342770883 (n=2)	-2.209	%	± 0.36662574142110965 (n=2)	100.0	%
ASAP-0011147	ASAP-0011147-001	ASAPPNBTAE	SARS-CoV-2 nsp3 macrodomain TR-FRET dose response		22.25	uM		19.656	uM		25.187	uM		N = 20	partial curve, showing multiple points near only one asymptote	1.197	0.987		4.653	0.0	%	100.0	%	84.651	%	± 0.40191234739988546 (n=2)	-5.198	%	± 9.040389592368035 (n=2)	100.0	%
ASAP-0011171	ASAP-0011171-001	ASAPPNBTAE	SARS-CoV-2 nsp3 macrodomain TR-FRET dose response		6.453	uM		5.405	uM		7.705	uM		N = 20	complete curve, showing multiple points near both asymptotes	1.202	0.986		5.19	0.0	%	100.0	%	95.055	%	± 1.190043578862928 (n=2)	-7.635	%	± 0.44837773059659974 (n=2)	100.0	%
ASAP-0011162	ASAP-0011162-001	ASAPPNBTAE	SARS-CoV-2 nsp3 macrodomain TR-FRET dose response		0.064	uM		0.061	uM		0.068	uM		N = 20	complete curve, showing multiple points near both asymptotes	1.315	0.998		7.194	0.0	%	100.0	%	100.132	%	± 0.08576108169954336 (n=2)	6.442	%	± 2.7571328645043143 (n=2)	100.0	%
ASAP-0011186	ASAP-0011186-001	ASAPPNBTAE	SARS-CoV-2 nsp3 macrodomain TR-FRET dose response		50.828	uM		46.733	uM		55.282	uM		N = 20	partial curve, showing multiple points near only one asymptote	1.212	0.991		4.294	0.0	%	100.0	%	67.939	%	± 2.1287597680839974 (n=2)	-2.249	%	± 1.77826750309807 (n=2)	100.0	%
ASAP-0011189	ASAP-0011189-001	ASAPPNBTAE	SARS-CoV-2 nsp3 macrodomain TR-FRET dose response		1.865	uM		1.65	uM		2.108	uM		N = 20	complete curve, showing multiple points near both asymptotes	1.24	0.994		5.729	0.0	%	100.0	%	99.868	%	± 0.14652807070776228 (n=2)	-5.586	%	± 8.366785657164161 (n=2)	100.0	%
ASAP-0011192	ASAP-0011192-001	ASAPPNBTAE	SARS-CoV-2 nsp3 macrodomain TR-FRET dose response		0.071	uM		0.067	uM		0.075	uM		N = 20	complete curve, showing multiple points near both asymptotes	1.401	0.998		7.149	0.0	%	100.0	%	100.018	%	± 0.4276563168199157 (n=2)	4.318	%	± 2.878257680915408 (n=2)	100.0	%
ASAP-0011198	ASAP-0011198-001	ASAPPNBTAE	SARS-CoV-2 nsp3 macrodomain TR-FRET dose response		0.065	uM		0.063	uM		0.067	uM		N = 20	complete curve, showing multiple points near both asymptotes	1.307	0.999		7.189	0.0	%	100.0	%	99.763	%	± 0.4533948914433366 (n=2)	4.549	%	± 1.1603533157231258 (n=2)	100.0	%
ASAP-0011201	ASAP-0011201-001	ASAPPNBTAE	SARS-CoV-2 nsp3 macrodomain TR-FRET dose response		0.1	uM		0.081	uM		0.123	uM		N = 20	complete curve, showing multiple points near both asymptotes	1.343	0.973		7.002	0.0	%	100.0	%	98.562	%	± 0.5323801086014806 (n=2)	3.284	%	± 1.272785091747757 (n=2)	100.0	%
ASAP-0011207	ASAP-0011207-001	ASAPPNBTAE	SARS-CoV-2 nsp3 macrodomain TR-FRET dose response		0.145	uM		0.137	uM		0.153	uM		N = 20	complete curve, showing multiple points near both asymptotes	1.248	0.998		6.84	0.0	%	100.0	%	99.93	%	± 0.31767799314080075 (n=2)	-1.744	%	± 1.9454820478451007 (n=2)	100.0	%
ASAP-0011213	ASAP-0011213-001	ASAPPNBTAE	SARS-CoV-2 nsp3 macrodomain TR-FRET dose response		28.794	uM		26.031	uM		31.851	uM		N = 20	partial curve, showing multiple points near only one asymptote	1.385	0.989		4.541	0.0	%	100.0	%	81.279	%	± 2.670893668955263 (n=2)	-2.722	%	± 0.05481399953714621 (n=2)	100.0	%
ASAP-0011215	ASAP-0011215-001	ASAPPNBTAE	SARS-CoV-2 nsp3 macrodomain TR-FRET dose response		0.123	uM		0.113	uM		0.134	uM		N = 20	complete curve, showing multiple points near both asymptotes	1.323	0.996		6.91	0.0	%	100.0	%	98.557	%	± 0.07812204970064082 (n=2)	3.137	%	± 1.4843332742406694 (n=2)	100.0	%
ASAP-0011219	ASAP-0011219-001	ASAPPNBTAE	SARS-CoV-2 nsp3 macrodomain TR-FRET dose response		0.163	uM		0.156	uM		0.172	uM		N = 20	complete curve, showing multiple points near both asymptotes	1.216	0.999		6.787	0.0	%	100.0	%	99.832	%	± 0.12241872466037855 (n=2)	0.857	%	± 1.0594608568636634 (n=2)	100.0	%
ASAP-0011221	ASAP-0011221-001	ASAPPNBTAE	SARS-CoV-2 nsp3 macrodomain TR-FRET dose response		0.03	uM		0.028	uM		0.032	uM		N = 20	partial curve, showing multiple points near only one asymptote	1.442	0.997		7.522	0.0	%	100.0	%	99.722	%	± 0.4555042569176098 (n=2)	7.122	%	± 2.235765896006124 (n=2)	100.0	%
ASAP-0011210	ASAP-0011210-001	ASAPPNBTAE	SARS-CoV-2 nsp3 macrodomain TR-FRET dose response		0.604	uM		0.542	uM		0.674	uM		N = 20	complete curve, showing multiple points near both asymptotes	1.114	0.995		6.219	0.0	%	100.0	%	100.419	%	± 0.36945725099776855 (n=2)	2.34	%	± 3.127914032307507 (n=2)	100.0	%
ASAP-0011204	ASAP-0011204-001	ASAPPNBTAE	SARS-CoV-2 nsp3 macrodomain TR-FRET dose response		0.409	uM		0.385	uM		0.435	uM		N = 20	complete curve, showing multiple points near both asymptotes	1.15	0.998		6.388	0.0	%	100.0	%	99.598	%	± 0.7858977856667533 (n=2)	2.001	%	± 1.3158364959213917 (n=2)	100.0	%
ASAP-0011196	ASAP-0011196-001	ASAPPNBTAE	SARS-CoV-2 nsp3 macrodomain TR-FRET dose response		3.156	uM		2.849	uM		3.498	uM		N = 20	complete curve, showing multiple points near both asymptotes	1.353	0.995		5.501	0.0	%	100.0	%	98.673	%	± 0.3692630383198304 (n=2)	-1.226	%	± 2.7458417237882458 (n=2)	100.0	%
ASAP-0011217	ASAP-0011217-001	ASAPPNBTAE	SARS-CoV-2 nsp3 macrodomain TR-FRET dose response		5.363	uM		4.858	uM		5.921	uM		N = 20	complete curve, showing multiple points near both asymptotes	1.533	0.995		5.271	0.0	%	100.0	%	98.9	%	± 0.6300151376383011 (n=2)	-1.472	%	± 5.296746181018692 (n=2)	100.0	%
ASAP-0011144	ASAP-0011144-001	ASAPPNBTAE	SARS-CoV-2 nsp3 macrodomain TR-FRET dose response		0.015	uM		0.013	uM		0.017	uM		N = 20	partial curve, showing multiple points near only one asymptote	1.673	0.981		7.823	0.0	%	100.0	%	100.381	%	± 1.5260908544587168 (n=2)	17.908	%	± 2.3721568067100463 (n=2)	100.0	%
ASAP-0011150	ASAP-0011150-001	ASAPPNBTAE	SARS-CoV-2 nsp3 macrodomain TR-FRET dose response		2.327	uM		1.863	uM		2.907	uM		N = 20	complete curve, showing multiple points near both asymptotes	0.993	0.98		5.633	0.0	%	100.0	%	96.748	%	± 1.5283243002550062 (n=2)	1.06	%	± 3.7238367527727396 (n=2)	100.0	%
ASAP-0011159	ASAP-0011159-001	ASAPPNBTAE	SARS-CoV-2 nsp3 macrodomain TR-FRET dose response		10.734	uM		9.454	uM		12.187	uM		N = 20	complete curve, showing multiple points near both asymptotes	1.164	0.99		4.969	0.0	%	100.0	%	92.907	%	± 1.950634373635012 (n=2)	0.415	%	± 1.0110820963066076 (n=2)	100.0	%
ASAP-0011162	ASAP-0011162-001	ASAPPNBTAE	SARS-CoV-2 nsp3 macrodomain TR-FRET dose response		0.054	uM		0.051	uM		0.057	uM		N = 20	complete curve, showing multiple points near both asymptotes	1.213	0.998		7.269	0.0	%	100.0	%	100.454	%	± 0.783459337599307 (n=2)	6.143	%	± 0.495342132479683 (n=2)	100.0	%
ASAP-0011169	ASAP-0011169-001	ASAPPNBTAE	SARS-CoV-2 nsp3 macrodomain TR-FRET dose response		1.913	uM		1.751	uM		2.089	uM		N = 20	complete curve, showing multiple points near both asymptotes	1.499	0.996		5.718	0.0	%	100.0	%	97.905	%	± 0.6184864572840251 (n=2)	-2.263	%	± 4.280812371319177 (n=2)	100.0	%
ASAP-0011176	ASAP-0011176-001	ASAPPNBTAE	SARS-CoV-2 nsp3 macrodomain TR-FRET dose response		0.019	uM		0.017	uM		0.02	uM		N = 20	partial curve, showing multiple points near only one asymptote	1.341	0.992		7.726	0.0	%	100.0	%	99.578	%	± 0.887762335245339 (n=2)	19.233	%	± 0.2949079053516992 (n=2)	100.0	%
ASAP-0011177	ASAP-0011177-001	ASAPPNBTAE	SARS-CoV-2 nsp3 macrodomain TR-FRET dose response		0.095	uM		0.086	uM		0.105	uM		N = 20	complete curve, showing multiple points near both asymptotes	1.29	0.995		7.023	0.0	%	100.0	%	100.365	%	± 0.4579265205952279 (n=2)	3.27	%	± 2.6555626685157283 (n=2)	100.0	%
ASAP-0011189	ASAP-0011189-001	ASAPPNBTAE	SARS-CoV-2 nsp3 macrodomain TR-FRET dose response		1.937	uM		1.752	uM		2.14	uM		N = 20	complete curve, showing multiple points near both asymptotes	1.138	0.996		5.713	0.0	%	100.0	%	100.775	%	± 0.187911555498427 (n=2)	1.492	%	± 2.013185928697811 (n=2)	100.0	%
ASAP-0011192	ASAP-0011192-001	ASAPPNBTAE	SARS-CoV-2 nsp3 macrodomain TR-FRET dose response		0.057	uM		0.054	uM		0.061	uM		N = 20	complete curve, showing multiple points near both asymptotes	1.227	0.997		7.241	0.0	%	100.0	%	100.196	%	± 0.35930963857549764 (n=2)	7.676	%	± 1.4839426572486705 (n=2)	100.0	%
ASAP-0011198	ASAP-0011198-001	ASAPPNBTAE	SARS-CoV-2 nsp3 macrodomain TR-FRET dose response		0.066	uM		0.062	uM		0.07	uM		N = 20	complete curve, showing multiple points near both asymptotes	1.229	0.997		7.182	0.0	%	100.0	%	100.491	%	± 1.1209847874660699 (n=2)	7.89	%	± 2.2353211624606373 (n=2)	100.0	%
ASAP-0011166	ASAP-0011166-001	ASAPPNBTAE	SARS-CoV-2 nsp3 macrodomain TR-FRET dose response		0.224	uM		0.206	uM		0.244	uM		N = 20	complete curve, showing multiple points near both asymptotes	1.123	0.997		6.649	0.0	%	100.0	%	99.315	%	± 0.2103107510206327 (n=2)	3.188	%	± 4.827452328742 (n=2)	100.0	%
ASAP-0011196	ASAP-0011196-001	ASAPPNBTAE	SARS-CoV-2 nsp3 macrodomain TR-FRET dose response		2.858	uM		2.617	uM		3.121	uM		N = 20	complete curve, showing multiple points near both asymptotes	1.377	0.996		5.544	0.0	%	100.0	%	98.304	%	± 0.14238486691174734 (n=2)	-0.565	%	± 0.5779151528008775 (n=2)	100.0	%
ASAP-0011153	ASAP-0011153-001	ASAPPNBTAE	SARS-CoV-2 nsp3 macrodomain TR-FRET dose response		0.11	uM		0.099	uM		0.123	uM		N = 20	complete curve, showing multiple points near both asymptotes	1.082	0.994		6.957	0.0	%	100.0	%	100.602	%	± 0.06791509451566656 (n=2)	7.197	%	± 1.4940049644495554 (n=2)	100.0	%
ASAP-0011184	ASAP-0011184-001	ASAPPNBTAE	SARS-CoV-2 nsp3 macrodomain TR-FRET dose response		0.016	uM		0.015	uM		0.017	uM		N = 20	partial curve, showing multiple points near only one asymptote	1.549	0.993		7.802	0.0	%	100.0	%	100.486	%	± 1.3871101042074974 (n=2)	17.754	%	± 3.586143841624619 (n=2)	100.0	%
ASAP-0011171	ASAP-0011171-001	ASAPPNBTAE	SARS-CoV-2 nsp3 macrodomain TR-FRET dose response		5.614	uM		4.927	uM		6.397	uM		N = 20	complete curve, showing multiple points near both asymptotes	1.354	0.991		5.251	0.0	%	100.0	%	95.551	%	± 1.4383336980136976 (n=2)	0.65	%	± 0.15816203388961841 (n=2)	100.0	%
ASAP-0011201	ASAP-0011201-001	ASAPPNBTAE	SARS-CoV-2 nsp3 macrodomain TR-FRET dose response		0.085	uM		0.064	uM		0.112	uM		N = 20	complete curve, showing multiple points near both asymptotes	1.103	0.954		7.072	0.0	%	100.0	%	98.61	%	± 0.7550233646711889 (n=2)	9.026	%	± 1.6489162119135286 (n=2)	100.0	%
ASAP-0011204	ASAP-0011204-001	ASAPPNBTAE	SARS-CoV-2 nsp3 macrodomain TR-FRET dose response		0.455	uM		0.425	uM		0.487	uM		N = 20	complete curve, showing multiple points near both asymptotes	1.285	0.998		6.342	0.0	%	100.0	%	99.923	%	± 0.27043036443572427 (n=2)	-0.105	%	± 2.4455151667108947 (n=2)	100.0	%
ASAP-0011207	ASAP-0011207-001	ASAPPNBTAE	SARS-CoV-2 nsp3 macrodomain TR-FRET dose response		0.15	uM		0.142	uM		0.157	uM		N = 20	complete curve, showing multiple points near both asymptotes	1.216	0.999		6.825	0.0	%	100.0	%	100.259	%	± 0.988030025027544 (n=2)	-0.646	%	± 0.12952510478780038 (n=2)	100.0	%
ASAP-0011215	ASAP-0011215-001	ASAPPNBTAE	SARS-CoV-2 nsp3 macrodomain TR-FRET dose response		0.095	uM		0.085	uM		0.106	uM		N = 20	complete curve, showing multiple points near both asymptotes	1.261	0.993		7.023	0.0	%	100.0	%	99.124	%	± 0.5593648812416715 (n=2)	4.112	%	± 4.5264198857090765 (n=2)	100.0	%
ASAP-0011217	ASAP-0011217-001	ASAPPNBTAE	SARS-CoV-2 nsp3 macrodomain TR-FRET dose response		0.961	uM		0.857	uM		1.078	uM		N = 20	complete curve, showing multiple points near both asymptotes	1.282	0.994		6.017	0.0	%	100.0	%	99.373	%	± 0.8424568333196445 (n=2)	-2.243	%	± 1.72321048483241 (n=2)	100.0	%
ASAP-0011221	ASAP-0011221-001	ASAPPNBTAE	SARS-CoV-2 nsp3 macrodomain TR-FRET dose response		0.03	uM		0.028	uM		0.032	uM		N = 20	partial curve, showing multiple points near only one asymptote	1.347	0.997		7.526	0.0	%	100.0	%	99.401	%	± 0.6026311500490149 (n=2)	6.716	%	± 1.1552258987206845 (n=2)	100.0	%
ASAP-0011238	ASAP-0011238-001	ASAPPNBTAE	SARS-CoV-2 nsp3 macrodomain TR-FRET dose response		24.584	uM		19.224	uM		31.438	uM		N = 20	partial curve, showing multiple points near only one asymptote	0.956	0.955		4.609	0.0	%	100.0	%	69.818	%	± 0.227876208780821 (n=2)	-5.589	%	± 4.407521181542631 (n=2)	100.0	%
ASAP-0011240	ASAP-0011240-001	ASAPPNBTAE	SARS-CoV-2 nsp3 macrodomain TR-FRET dose response	>	99.5	uM	falls outside the dose series							N = 20				<	4.002					0.721	%	± 2.3300502505863285 (n=2)	-5.011	%	± 1.0434652691117408 (n=2)
ASAP-0011247	ASAP-0011247-001	ASAPPNBTAE	SARS-CoV-2 nsp3 macrodomain TR-FRET dose response		3.902	uM		3.589	uM		4.242	uM		N = 20	complete curve, showing multiple points near both asymptotes	1.232	0.997		5.409	0.0	%	100.0	%	98.937	%	± 0.041108350163585605 (n=2)	-0.613	%	± 1.004339627874297 (n=2)	100.0	%
ASAP-0011249	ASAP-0011249-001	ASAPPNBTAE	SARS-CoV-2 nsp3 macrodomain TR-FRET dose response		4.353	uM		3.884	uM		4.879	uM		N = 20	complete curve, showing multiple points near both asymptotes	1.38	0.994		5.361	0.0	%	100.0	%	97.34	%	± 0.6794206849871353 (n=2)	-1.0	%	± 1.2067999330355406 (n=2)	100.0	%
ASAP-0000132	ASAP-0000132-002	ASAPPNBTAE	SARS-CoV-2 nsp3 macrodomain TR-FRET dose response		0.353	uM		0.336	uM		0.371	uM		N = 20	complete curve, showing multiple points near both asymptotes	1.222	0.999		6.452	0.0	%	100.0	%	99.676	%	± 0.4834870669305388 (n=2)	1.696	%	± 1.293999918679958 (n=2)	100.0	%
ASAP-0011210	ASAP-0011210-001	ASAPPNBTAE	SARS-CoV-2 nsp3 macrodomain TR-FRET dose response		0.628	uM		0.571	uM		0.691	uM		N = 20	complete curve, showing multiple points near both asymptotes	1.184	0.996		6.202	0.0	%	100.0	%	100.14	%	± 0.850942848386222 (n=2)	-2.314	%	± 6.794209715857051 (n=2)	100.0	%
ASAP-0011219	ASAP-0011219-001	ASAPPNBTAE	SARS-CoV-2 nsp3 macrodomain TR-FRET dose response		0.154	uM		0.139	uM		0.17	uM		N = 20	complete curve, showing multiple points near both asymptotes	1.144	0.996		6.813	0.0	%	100.0	%	100.437	%	± 0.14181841326776093 (n=2)	-0.268	%	± 1.5414194525278864 (n=2)	100.0	%
ASAP-0011234	ASAP-0011234-001	ASAPPNBTAE	SARS-CoV-2 nsp3 macrodomain TR-FRET dose response	>	99.5	uM	falls outside the dose series							N = 20				<	4.002					3.421	%	± 0.8975587801258171 (n=2)	-5.746	%	± 2.443392061364007 (n=2)
ASAP-0011243	ASAP-0011243-001	ASAPPNBTAE	SARS-CoV-2 nsp3 macrodomain TR-FRET dose response		0.065	uM		0.063	uM		0.068	uM		N = 20	complete curve, showing multiple points near both asymptotes	1.458	0.999		7.185	0.0	%	100.0	%	99.976	%	± 0.043368769942921874 (n=2)	1.271	%	± 2.4095767386464737 (n=2)	100.0	%
ASAP-0011252	ASAP-0011252-001	ASAPPNBTAE	SARS-CoV-2 nsp3 macrodomain TR-FRET dose response		0.107	uM		0.099	uM		0.115	uM		N = 20	complete curve, showing multiple points near both asymptotes	1.345	0.997		6.972	0.0	%	100.0	%	99.648	%	± 0.14624214648746436 (n=2)	-2.923	%	± 0.8743093983754497 (n=2)	100.0	%
ASAP-0011150	ASAP-0011150-001	ASAPPNBTAE	SARS-CoV-2 nsp3 macrodomain TR-FRET dose response		3.077	uM		2.267	uM		4.177	uM		N = 15 (and 5 outliers)	complete curve, showing multiple points near both asymptotes	1.504	0.963		5.512	0.0	%	100.0	%	95.523	%	± 2.0685268639401087 (n=2)	-15.089	%	(n=1)	100.0	%
ASAP-0011213	ASAP-0011213-001	ASAPPNBTAE	SARS-CoV-2 nsp3 macrodomain TR-FRET dose response		37.604	uM		23.307	uM		60.67	uM		N = 20	partial curve, showing multiple points near only one asymptote	1.093	0.774		4.425	0.0	%	100.0	%	74.822	%	± 1.4831212994648901 (n=2)	3.289	%	± 17.83402624544419 (n=2)	100.0	%
ASAP-0000132	ASAP-0000132-002	ASAPPNBTAE	SARS-CoV-2 nsp3 macrodomain TR-FRET dose response		0.44	uM		0.303	uM		0.639	uM		N = 17 (and 3 outliers)	complete curve, showing multiple points near both asymptotes	0.987	0.96		6.356	0.0	%	100.0	%	101.887	%	± 1.2045609765388086 (n=2)	-15.519	%	± 7.524043257872432 (n=2)	100.0	%
ASAP-0011243	ASAP-0011243-001	ASAPPNBTAE	SARS-CoV-2 nsp3 macrodomain TR-FRET dose response		0.07	uM		0.055	uM		0.089	uM		N = 20	complete curve, showing multiple points near both asymptotes	1.474	0.966		7.153	0.0	%	100.0	%	100.998	%	± 2.9141882064457336 (n=2)	-2.546	%	± 19.918781331934934 (n=2)	100.0	%
ASAP-0011249	ASAP-0011249-001	ASAPPNBTAE	SARS-CoV-2 nsp3 macrodomain TR-FRET dose response		5.376	uM		3.462	uM		8.347	uM		N = 20	complete curve, showing multiple points near both asymptotes	1.232	0.923		5.27	0.0	%	100.0	%	98.075	%	± 3.451153892165199 (n=2)	-6.658	%	± 19.040935644382028 (n=2)	100.0	%
ASAP-0011428	ASAP-0011428-001	ASAPPNBTAE	SARS-CoV-2 nsp3 macrodomain TR-FRET dose response		0.021	uM		0.019	uM		0.024	uM		N = 18 (and 2 outliers)	partial curve, showing multiple points near only one asymptote	1.864	0.983		7.668	0.0	%	100.0	%	101.738	%	± 2.143250191776831 (n=2)	-4.585	%	(n=1)	100.0	%
ASAP-0011432	ASAP-0011432-001	ASAPPNBTAE	SARS-CoV-2 nsp3 macrodomain TR-FRET dose response		7.011	uM		4.742	uM		10.367	uM		N = 18 (and 2 outliers)	complete curve, showing multiple points near both asymptotes	1.581	0.935		5.154	0.0	%	100.0	%	93.27	%	± 1.3732616613111819 (n=2)	-11.94	%	± 15.157104987095991 (n=2)	100.0	%
ASAP-0011440	ASAP-0011440-001	ASAPPNBTAE	SARS-CoV-2 nsp3 macrodomain TR-FRET dose response		1.065	uM		0.92	uM		1.233	uM		N = 18 (and 2 outliers)	complete curve, showing multiple points near both asymptotes	1.532	0.989		5.973	0.0	%	100.0	%	101.022	%	± 1.6046714618711562 (n=2)	-5.905	%	± 7.596124441922854 (n=2)	100.0	%
ASAP-0011446	ASAP-0011446-001	ASAPPNBTAE	SARS-CoV-2 nsp3 macrodomain TR-FRET dose response		0.028	uM		0.026	uM		0.03	uM		N = 20	complete curve, showing multiple points near both asymptotes	2.585	0.992		7.554	0.0	%	100.0	%	102.56	%	± 0.09690673149455226 (n=2)	-7.651	%	± 0.667971915057636 (n=2)	100.0	%
ASAP-0011217	ASAP-0011217-001	ASAPPNBTAE	SARS-CoV-2 nsp3 macrodomain TR-FRET dose response		1.34	uM		0.813	uM		2.21	uM		N = 18 (and 2 outliers)	complete curve, showing multiple points near both asymptotes	1.238	0.894		5.873	0.0	%	100.0	%	99.83	%	± 1.799008220131372 (n=2)	1.97	%	± 33.87770426801424 (n=2)	100.0	%
ASAP-0011247	ASAP-0011247-001	ASAPPNBTAE	SARS-CoV-2 nsp3 macrodomain TR-FRET dose response		6.457	uM		3.951	uM		10.551	uM		N = 20	complete curve, showing multiple points near both asymptotes	1.268	0.898		5.19	0.0	%	100.0	%	93.56	%	± 2.378457929149819 (n=2)	-7.385	%	± 23.80669391149925 (n=2)	100.0	%
ASAP-0011436	ASAP-0011436-001	ASAPPNBTAE	SARS-CoV-2 nsp3 macrodomain TR-FRET dose response		0.395	uM		0.339	uM		0.461	uM		N = 18 (and 2 outliers)	complete curve, showing multiple points near both asymptotes	1.358	0.989		6.403	0.0	%	100.0	%	101.204	%	± 0.4471800857493142 (n=2)	0.335	%	± 12.854874438218854 (n=2)	100.0	%
ASAP-0011448	ASAP-0011448-001	ASAPPNBTAE	SARS-CoV-2 nsp3 macrodomain TR-FRET dose response		36.799	uM		31.146	uM		43.479	uM		N = 13 (and 7 outliers)	partial curve, showing multiple points near only one asymptote	1.562	0.977		4.434	0.0	%	100.0	%	81.27	%	± 0.7979389716989217 (n=2)	-11.929	%	(n=1)	100.0	%
ASAP-0011252	ASAP-0011252-001	ASAPPNBTAE	SARS-CoV-2 nsp3 macrodomain TR-FRET dose response		0.171	uM		0.133	uM		0.219	uM		N = 18 (and 2 outliers)	complete curve, showing multiple points near both asymptotes	1.583	0.966		6.768	0.0	%	100.0	%	99.328	%	± 1.6383349927137776 (n=2)	-15.291	%	(n=1)	100.0	%
ASAP-0011150	ASAP-0011150-001	ASAPPNBTAE	SARS-CoV-2 nsp3 macrodomain TR-FRET dose response		2.416	uM		2.249	uM		2.597	uM		N = 20	complete curve, showing multiple points near both asymptotes	1.527	0.997		5.617	0.0	%	100.0	%	97.518	%	± 0.00526532149076897 (n=2)	-1.415	%	± 1.065783079069472 (n=2)	100.0	%
ASAP-0011213	ASAP-0011213-001	ASAPPNBTAE	SARS-CoV-2 nsp3 macrodomain TR-FRET dose response		28.409	uM		24.903	uM		32.409	uM		N = 20	partial curve, showing multiple points near only one asymptote	1.361	0.981		4.547	0.0	%	100.0	%	81.43	%	± 0.4709171908306497 (n=2)	-4.862	%	± 6.212558065811577 (n=2)	100.0	%
ASAP-0011243	ASAP-0011243-001	ASAPPNBTAE	SARS-CoV-2 nsp3 macrodomain TR-FRET dose response		0.07	uM		0.067	uM		0.074	uM		N = 20	complete curve, showing multiple points near both asymptotes	1.369	0.998		7.153	0.0	%	100.0	%	100.349	%	± 0.21987572540908903 (n=2)	3.19	%	± 2.9020236987348222 (n=2)	100.0	%
ASAP-0011247	ASAP-0011247-001	ASAPPNBTAE	SARS-CoV-2 nsp3 macrodomain TR-FRET dose response		4.275	uM		3.748	uM		4.877	uM		N = 20	complete curve, showing multiple points near both asymptotes	1.273	0.992		5.369	0.0	%	100.0	%	97.53	%	± 0.3700830474044583 (n=2)	-0.652	%	± 9.277389245152312 (n=2)	100.0	%
ASAP-0011252	ASAP-0011252-001	ASAPPNBTAE	SARS-CoV-2 nsp3 macrodomain TR-FRET dose response		0.117	uM		0.107	uM		0.127	uM		N = 20	complete curve, showing multiple points near both asymptotes	1.399	0.996		6.933	0.0	%	100.0	%	100.146	%	± 0.08736873108914289 (n=2)	0.671	%	± 5.543337107824897 (n=2)	100.0	%
ASAP-0011446	ASAP-0011446-001	ASAPPNBTAE	SARS-CoV-2 nsp3 macrodomain TR-FRET dose response		0.014	uM		0.013	uM		0.016	uM		N = 20	partial curve, showing multiple points near only one asymptote	2.002	0.975		7.843	0.0	%	100.0	%	100.686	%	± 0.7627918717887169 (n=2)	8.088	%	± 3.5883496390882854 (n=2)	100.0	%
ASAP-0011428	ASAP-0011428-001	ASAPPNBTAE	SARS-CoV-2 nsp3 macrodomain TR-FRET dose response		0.016	uM		0.016	uM		0.017	uM		N = 20	partial curve, showing multiple points near only one asymptote	1.611	0.997		7.785	0.0	%	100.0	%	100.555	%	± 0.9060291165647486 (n=2)	14.584	%	± 3.5250059603495045 (n=2)	100.0	%
ASAP-0011436	ASAP-0011436-001	ASAPPNBTAE	SARS-CoV-2 nsp3 macrodomain TR-FRET dose response		0.261	uM		0.241	uM		0.283	uM		N = 20	complete curve, showing multiple points near both asymptotes	1.215	0.997		6.583	0.0	%	100.0	%	99.79	%	± 0.4544414819855591 (n=2)	-0.537	%	± 4.422456507368346 (n=2)	100.0	%
ASAP-0011440	ASAP-0011440-001	ASAPPNBTAE	SARS-CoV-2 nsp3 macrodomain TR-FRET dose response		0.574	uM		0.522	uM		0.632	uM		N = 17 (and 3 outliers)	complete curve, showing multiple points near both asymptotes	1.109	0.996		6.241	0.0	%	100.0	%	100.394	%	± 0.20891349869879955 (n=2)	0.376	%	± 3.1958886381732707 (n=2)	100.0	%
ASAP-0012310	ASAP-0012310-001	ASAPPNBTAE	SARS-CoV-2 nsp3 macrodomain TR-FRET dose response		0.743	uM		0.672	uM		0.822	uM		N = 20	complete curve, showing multiple points near both asymptotes	1.319	0.996		6.129	0.0	%	100.0	%	100.271	%	± 0.2827143163153154 (n=2)	-4.829	%	± 8.138380400067408 (n=2)	100.0	%
ASAP-0011249	ASAP-0011249-001	ASAPPNBTAE	SARS-CoV-2 nsp3 macrodomain TR-FRET dose response		4.136	uM		3.808	uM		4.492	uM		N = 20	complete curve, showing multiple points near both asymptotes	1.274	0.997		5.383	0.0	%	100.0	%	97.939	%	± 1.0389730894100557 (n=2)	-0.004	%	± 3.274377196868562 (n=2)	100.0	%
ASAP-0012307	ASAP-0012307-001	ASAPPNBTAE	SARS-CoV-2 nsp3 macrodomain TR-FRET dose response		11.62	uM		9.878	uM		13.67	uM		N = 20	complete curve, showing multiple points near both asymptotes	1.099	0.985		4.935	0.0	%	100.0	%	91.968	%	± 0.708412321966021 (n=2)	-3.658	%	± 6.321029829317246 (n=2)	100.0	%
ASAP-0011217	ASAP-0011217-001	ASAPPNBTAE	SARS-CoV-2 nsp3 macrodomain TR-FRET dose response		1.077	uM		1.011	uM		1.148	uM		N = 20	complete curve, showing multiple points near both asymptotes	1.362	0.998		5.968	0.0	%	100.0	%	100.439	%	± 1.4007913084089216 (n=2)	-0.126	%	± 4.557209591539134 (n=2)	100.0	%
ASAP-0011432	ASAP-0011432-001	ASAPPNBTAE	SARS-CoV-2 nsp3 macrodomain TR-FRET dose response		4.478	uM		4.136	uM		4.849	uM		N = 20	complete curve, showing multiple points near both asymptotes	1.573	0.997		5.349	0.0	%	100.0	%	96.387	%	± 0.6018974577101373 (n=2)	-3.315	%	± 0.9211916981976338 (n=2)	100.0	%
ASAP-0000132	ASAP-0000132-002	ASAPPNBTAE	SARS-CoV-2 nsp3 macrodomain TR-FRET dose response		0.447	uM		0.391	uM		0.512	uM		N = 20	complete curve, showing multiple points near both asymptotes	1.391	0.991		6.349	0.0	%	100.0	%	100.051	%	± 0.03455367228317136 (n=2)	0.865	%	± 2.8646616976416728 (n=2)	100.0	%
ASAP-0012313	ASAP-0012313-001	ASAPPNBTAE	SARS-CoV-2 nsp3 macrodomain TR-FRET dose response	>	99.5	uM	falls outside the dose series							N = 20	partial curve, showing multiple points near only one asymptote	1.206	0.97	<	4.002	0.0	%	100.0	%	43.246	%	± 1.9930806333577273 (n=2)	-2.687	%	± 4.2851315171343005 (n=2)	100.0	%
ASAP-0012315	ASAP-0012315-001	ASAPPNBTAE	SARS-CoV-2 nsp3 macrodomain TR-FRET dose response		0.068	uM		0.064	uM		0.073	uM		N = 20	complete curve, showing multiple points near both asymptotes	1.179	0.998		7.168	0.0	%	100.0	%	99.236	%	± 0.24877565084561504 (n=2)	2.83	%	± 3.069334759764943 (n=2)	100.0	%
ASAP-0012317	ASAP-0012317-001	ASAPPNBTAE	SARS-CoV-2 nsp3 macrodomain TR-FRET dose response		0.033	uM		0.032	uM		0.034	uM		N = 20	complete curve, showing multiple points near both asymptotes	1.499	0.999		7.479	0.0	%	100.0	%	100.168	%	± 0.23418272601720308 (n=2)	7.763	%	± 0.7823503697212884 (n=2)	100.0	%
ASAP-0012320	ASAP-0012320-001	ASAPPNBTAE	SARS-CoV-2 nsp3 macrodomain TR-FRET dose response		0.039	uM		0.032	uM		0.049	uM		N = 20	complete curve, showing multiple points near both asymptotes	1.34	0.96		7.406	0.0	%	100.0	%	99.774	%	± 0.11103030901794689 (n=2)	9.085	%	± 1.890880594864995 (n=2)	100.0	%
ASAP-0012323	ASAP-0012323-001	ASAPPNBTAE	SARS-CoV-2 nsp3 macrodomain TR-FRET dose response	>	99.5	uM	falls outside the dose series							N = 20	partial curve, showing multiple points near only one asymptote	1.313	0.947	<	4.002	0.0	%	100.0	%	48.848	%	± 1.1148940620940635 (n=2)	-4.341	%	± 1.9456650916081835 (n=2)	100.0	%
ASAP-0012327	ASAP-0012327-001	ASAPPNBTAE	SARS-CoV-2 nsp3 macrodomain TR-FRET dose response		9.145	uM		8.155	uM		10.256	uM		N = 20	complete curve, showing multiple points near both asymptotes	1.267	0.993		5.039	0.0	%	100.0	%	92.642	%	± 3.142938372277276 (n=2)	-2.172	%	± 0.7595471545092572 (n=2)	100.0	%
ASAP-0012330	ASAP-0012330-001	ASAPPNBTAE	SARS-CoV-2 nsp3 macrodomain TR-FRET dose response		0.122	uM		0.106	uM		0.141	uM		N = 20	complete curve, showing multiple points near both asymptotes	1.068	0.991		6.914	0.0	%	100.0	%	99.411	%	± 0.051644387941732935 (n=2)	1.947	%	± 3.0615530080002706 (n=2)	100.0	%
ASAP-0012332	ASAP-0012332-001	ASAPPNBTAE	SARS-CoV-2 nsp3 macrodomain TR-FRET dose response		75.56	uM		64.731	uM		88.201	uM		N = 20	partial curve, showing multiple points near only one asymptote	1.365	0.953		4.122	0.0	%	100.0	%	59.476	%	± 0.6327772735023109 (n=2)	-4.263	%	± 2.473344477901547 (n=2)	100.0	%
ASAP-0012336	ASAP-0012336-001	ASAPPNBTAE	SARS-CoV-2 nsp3 macrodomain TR-FRET dose response		0.054	uM		0.05	uM		0.058	uM		N = 20	complete curve, showing multiple points near both asymptotes	1.254	0.997		7.27	0.0	%	100.0	%	99.545	%	± 0.3781590579287218 (n=2)	10.036	%	± 1.437705204208703 (n=2)	100.0	%
ASAP-0012338	ASAP-0012338-001	ASAPPNBTAE	SARS-CoV-2 nsp3 macrodomain TR-FRET dose response		0.014	uM		0.012	uM		0.016	uM		N = 20	partial curve, showing multiple points near only one asymptote	1.833	0.963		7.87	0.0	%	100.0	%	100.283	%	± 0.20242895317430742 (n=2)	15.71	%	± 3.3926904813091916 (n=2)	100.0	%
ASAP-0012342	ASAP-0012342-001	ASAPPNBTAE	SARS-CoV-2 nsp3 macrodomain TR-FRET dose response	>	99.5	uM	falls outside the dose series							N = 20				<	4.002					2.405	%	± 1.82250694263753 (n=2)	-3.98	%	± 0.3571008065387387 (n=2)
ASAP-0012325	ASAP-0012325-001	ASAPPNBTAE	SARS-CoV-2 nsp3 macrodomain TR-FRET dose response		1.276	uM		1.077	uM		1.511	uM		N = 20	complete curve, showing multiple points near both asymptotes	1.367	0.986		5.894	0.0	%	100.0	%	99.34	%	± 0.5978675446429196 (n=2)	-1.811	%	± 1.6271808292553693 (n=2)	100.0	%
ASAP-0012340	ASAP-0012340-001	ASAPPNBTAE	SARS-CoV-2 nsp3 macrodomain TR-FRET dose response		1.788	uM		1.696	uM		1.885	uM		N = 20	complete curve, showing multiple points near both asymptotes	1.491	0.999		5.748	0.0	%	100.0	%	99.267	%	± 0.22981294076359357 (n=2)	-0.207	%	± 2.782669724310762 (n=2)	100.0	%
ASAP-0012318	ASAP-0012318-001	ASAPPNBTAE	SARS-CoV-2 nsp3 macrodomain TR-FRET dose response		0.181	uM		0.133	uM		0.245	uM		N = 20	complete curve, showing multiple points near both asymptotes	1.019	0.964		6.743	0.0	%	100.0	%	99.752	%	± 0.31333518187023823 (n=2)	-1.881	%	± 2.0234217070588105 (n=2)	100.0	%
ASAP-0012334	ASAP-0012334-001	ASAPPNBTAE	SARS-CoV-2 nsp3 macrodomain TR-FRET dose response		3.145	uM		2.895	uM		3.417	uM		N = 20	complete curve, showing multiple points near both asymptotes	1.39	0.997		5.502	0.0	%	100.0	%	97.771	%	± 1.2599169845478049 (n=2)	-4.177	%	± 2.59312548419472 (n=2)	100.0	%
ASAP-0012329	ASAP-0012329-001	ASAPPNBTAE	SARS-CoV-2 nsp3 macrodomain TR-FRET dose response		0.019	uM		0.017	uM		0.021	uM		N = 20	partial curve, showing multiple points near only one asymptote	1.452	0.99		7.724	0.0	%	100.0	%	99.909	%	± 0.4032070985861402 (n=2)	17.361	%	± 1.1500492541991825 (n=2)	100.0	%
ASAP-0012344	ASAP-0012344-001	ASAPPNBTAE	SARS-CoV-2 nsp3 macrodomain TR-FRET dose response		6.735	uM		5.502	uM		8.246	uM		N = 20	complete curve, showing multiple points near both asymptotes	1.278	0.978		5.172	0.0	%	100.0	%	92.04	%	± 0.5517312440393783 (n=2)	-1.556	%	± 2.7660903342183345 (n=2)	100.0	%
ASAP-0012346	ASAP-0012346-001	ASAPPNBTAE	SARS-CoV-2 nsp3 macrodomain TR-FRET dose response		0.024	uM		0.023	uM		0.025	uM		N = 20	partial curve, showing multiple points near only one asymptote	1.428	0.999		7.619	0.0	%	100.0	%	100.603	%	± 0.3629295471004013 (n=2)	11.339	%	± 2.253077461150883 (n=2)	100.0	%
ASAP-0012348	ASAP-0012348-001	ASAPPNBTAE	SARS-CoV-2 nsp3 macrodomain TR-FRET dose response		47.9	uM		43.177	uM		53.14	uM		N = 20	partial curve, showing multiple points near only one asymptote	1.211	0.986		4.32	0.0	%	100.0	%	70.92	%	± 0.8107839824258898 (n=2)	-4.258	%	± 2.8678088028199813 (n=2)	100.0	%
ASAP-0012350	ASAP-0012350-001	ASAPPNBTAE	SARS-CoV-2 nsp3 macrodomain TR-FRET dose response	>	99.5	uM	falls outside the dose series							N = 20				<	4.002					0.018	%	± 3.5390450755884832 (n=2)	-7.815	%	± 1.3916349898636269 (n=2)
ASAP-0011076	ASAP-0011076-001	ASAPPNBTAE	SARS-CoV-2 nsp3 macrodomain TR-FRET dose response		0.095	uM		0.09	uM		0.101	uM		N = 20	complete curve, showing multiple points near both asymptotes	1.353	0.998		7.021	0.0	%	100.0	%	99.526	%	± 1.2655653365978408 (n=2)	3.201	%	± 0.7318476556120185 (n=2)	100.0	%
ASAP-0012349	ASAP-0012349-001	ASAPPNBTAE	SARS-CoV-2 nsp3 macrodomain TR-FRET dose response		0.02	uM		0.019	uM		0.022	uM		N = 20	partial curve, showing multiple points near only one asymptote	1.399	0.995		7.696	0.0	%	100.0	%	100.115	%	± 0.36857789915043726 (n=2)	15.945	%	± 2.0307902616573945 (n=2)	100.0	%
ASAP-0000132	ASAP-0000132-002	ASAPPNBTAE	SARS-CoV-2 nsp3 macrodomain TR-FRET dose response		0.847	uM		0.689	uM		1.04	uM		N = 20	complete curve, showing multiple points near both asymptotes	1.105	0.983		6.072	0.0	%	100.0	%	99.055	%	± 0.7577962901284176 (n=2)	-3.239	%	± 2.435492730428701 (n=2)	100.0	%
ASAP-0013255	ASAP-0013255-001	ASAPPNBTAE	SARS-CoV-2 nsp3 macrodomain TR-FRET dose response		0.176	uM		0.132	uM		0.235	uM		N = 18 (and 2 outliers)	complete curve, showing multiple points near both asymptotes	1.067	0.966		6.754	0.0	%	100.0	%	98.791	%	± 0.27287960209638934 (n=2)	-5.829	%	± 5.163375344891667 (n=2)	100.0	%
ASAP-0013258	ASAP-0013258-001	ASAPPNBTAE	SARS-CoV-2 nsp3 macrodomain TR-FRET dose response		0.189	uM		0.163	uM		0.219	uM		N = 20	complete curve, showing multiple points near both asymptotes	1.163	0.991		6.725	0.0	%	100.0	%	98.966	%	± 0.13502636433653334 (n=2)	-6.188	%	± 1.0123811253979862 (n=2)	100.0	%
ASAP-0013269	ASAP-0013269-001	ASAPPNBTAE	SARS-CoV-2 nsp3 macrodomain TR-FRET dose response		1.166	uM		0.892	uM		1.525	uM		N = 20	complete curve, showing multiple points near both asymptotes	0.999	0.972		5.933	0.0	%	100.0	%	98.348	%	± 1.10316577426524 (n=2)	-7.062	%	± 2.343336454523509 (n=2)	100.0	%
ASAP-0013257	ASAP-0013257-001	ASAPPNBTAE	SARS-CoV-2 nsp3 macrodomain TR-FRET dose response		0.208	uM		0.175	uM		0.248	uM		N = 20	complete curve, showing multiple points near both asymptotes	1.102	0.987		6.681	0.0	%	100.0	%	100.56	%	± 0.031807720808989595 (n=2)	-1.634	%	± 3.243626771901317 (n=2)	100.0	%
ASAP-0013256	ASAP-0013256-001	ASAPPNBTAE	SARS-CoV-2 nsp3 macrodomain TR-FRET dose response	>	99.5	uM	falls outside the dose series							N = 20	partial curve, showing multiple points near only one asymptote	0.701	0.834	<	4.002	0.0	%	100.0	%	45.321	%	± 5.563696901641357 (n=2)	-9.241	%	± 6.081264584627381 (n=2)	100.0	%
ASAP-0013259	ASAP-0013259-001	ASAPPNBTAE	SARS-CoV-2 nsp3 macrodomain TR-FRET dose response		0.992	uM		0.841	uM		1.171	uM		N = 20	complete curve, showing multiple points near both asymptotes	0.988	0.989		6.003	0.0	%	100.0	%	99.785	%	± 0.0869803057332665 (n=2)	1.446	%	± 2.839694115318062 (n=2)	100.0	%
ASAP-0000132	ASAP-0000132-002	ASAPPNBTAE	SARS-CoV-2 nsp3 macrodomain TR-FRET dose response		0.925	uM		0.819	uM		1.046	uM		N = 20	complete curve, showing multiple points near both asymptotes	1.281	0.993		6.034	0.0	%	100.0	%	99.993	%	± 0.1853921854818398 (n=2)	-0.289	%	± 8.575859672135515 (n=2)	100.0	%
ASAP-0011076	ASAP-0011076-001	ASAPPNBTAE	SARS-CoV-2 nsp3 macrodomain TR-FRET dose response		0.197	uM		0.186	uM		0.21	uM		N = 20	complete curve, showing multiple points near both asymptotes	1.253	0.998		6.704	0.0	%	100.0	%	100.028	%	± 1.077303119319803 (n=2)	1.143	%	± 4.944643484951164 (n=2)	100.0	%
ASAP-0011428	ASAP-0011428-001	ASAPPNBTAE	SARS-CoV-2 nsp3 macrodomain TR-FRET dose response		0.031	uM		0.028	uM		0.034	uM		N = 20	complete curve, showing multiple points near both asymptotes	1.508	0.991		7.504	0.0	%	100.0	%	99.938	%	± 0.4442561059870224 (n=2)	12.05	%	± 2.961142493085174 (n=2)	100.0	%
ASAP-0011446	ASAP-0011446-001	ASAPPNBTAE	SARS-CoV-2 nsp3 macrodomain TR-FRET dose response		0.032	uM		0.029	uM		0.034	uM		N = 20	complete curve, showing multiple points near both asymptotes	2.138	0.99		7.501	0.0	%	100.0	%	101.006	%	± 0.033550240113824 (n=2)	3.977	%	± 3.524192779054335 (n=2)	100.0	%
ASAP-0012317	ASAP-0012317-001	ASAPPNBTAE	SARS-CoV-2 nsp3 macrodomain TR-FRET dose response		0.064	uM		0.058	uM		0.07	uM		N = 20	complete curve, showing multiple points near both asymptotes	1.355	0.995		7.195	0.0	%	100.0	%	100.191	%	± 1.2251367308070389 (n=2)	0.201	%	± 3.895070800315406 (n=2)	100.0	%
ASAP-0012329	ASAP-0012329-001	ASAPPNBTAE	SARS-CoV-2 nsp3 macrodomain TR-FRET dose response		0.034	uM		0.032	uM		0.036	uM		N = 20	complete curve, showing multiple points near both asymptotes	1.569	0.995		7.47	0.0	%	100.0	%	99.894	%	± 0.04511668404436567 (n=2)	9.141	%	± 2.46018640038384 (n=2)	100.0	%
ASAP-0012336	ASAP-0012336-001	ASAPPNBTAE	SARS-CoV-2 nsp3 macrodomain TR-FRET dose response		0.107	uM		0.098	uM		0.117	uM		N = 20	complete curve, showing multiple points near both asymptotes	1.259	0.996		6.971	0.0	%	100.0	%	100.064	%	± 1.3048286663210134 (n=2)	2.076	%	± 0.32400263352204256 (n=2)	100.0	%
ASAP-0012346	ASAP-0012346-001	ASAPPNBTAE	SARS-CoV-2 nsp3 macrodomain TR-FRET dose response		0.048	uM		0.044	uM		0.052	uM		N = 20	complete curve, showing multiple points near both asymptotes	1.45	0.995		7.317	0.0	%	100.0	%	100.948	%	± 0.5582535531401362 (n=2)	6.698	%	± 5.809604037977321 (n=2)	100.0	%
ASAP-0012349	ASAP-0012349-001	ASAPPNBTAE	SARS-CoV-2 nsp3 macrodomain TR-FRET dose response		0.034	uM		0.029	uM		0.039	uM		N = 20	partial curve, showing multiple points near only one asymptote	1.492	0.98		7.473	0.0	%	100.0	%	100.481	%	± 0.9649456903359452 (n=2)	-3.076	%	± 0.043420863447681333 (n=2)	100.0	%
ASAP-0013319	ASAP-0013319-001	ASAPPNBTAE	SARS-CoV-2 nsp3 macrodomain TR-FRET dose response		0.241	uM		0.216	uM		0.269	uM		N = 20	complete curve, showing multiple points near both asymptotes	1.229	0.994		6.617	0.0	%	100.0	%	98.707	%	± 1.2192348233163612 (n=2)	-0.162	%	± 0.9525412406164614 (n=2)	100.0	%
ASAP-0012315	ASAP-0012315-001	ASAPPNBTAE	SARS-CoV-2 nsp3 macrodomain TR-FRET dose response		0.134	uM		0.118	uM		0.152	uM		N = 18 (and 2 outliers)	complete curve, showing multiple points near both asymptotes	1.275	0.995		6.873	0.0	%	100.0	%	98.577	%	± 0.7450322013505905 (n=2)	-5.473	%	± 2.843596955637019 (n=2)	100.0	%
ASAP-0013318	ASAP-0013318-001	ASAPPNBTAE	SARS-CoV-2 nsp3 macrodomain TR-FRET dose response		0.1	uM		0.089	uM		0.113	uM		N = 20	complete curve, showing multiple points near both asymptotes	1.445	0.992		6.999	0.0	%	100.0	%	99.489	%	± 0.007876403049715876 (n=2)	-2.804	%	± 3.256570659134892 (n=2)	100.0	%
ASAP-0011243	ASAP-0011243-001	ASAPPNBTAE	SARS-CoV-2 nsp3 macrodomain TR-FRET dose response		0.108	uM		0.101	uM		0.117	uM		N = 20	complete curve, showing multiple points near both asymptotes	1.247	0.997		6.965	0.0	%	100.0	%	99.442	%	± 1.0847857022170333 (n=2)	2.416	%	± 4.787811900628488 (n=2)	100.0	%
ASAP-0012338	ASAP-0012338-001	ASAPPNBTAE	SARS-CoV-2 nsp3 macrodomain TR-FRET dose response		0.026	uM		0.024	uM		0.028	uM		N = 20	partial curve, showing multiple points near only one asymptote	1.828	0.99		7.589	0.0	%	100.0	%	99.341	%	± 0.26409147841968583 (n=2)	4.441	%	± 2.9993865434239595 (n=2)	100.0	%
ASAP-0012320	ASAP-0012320-001	ASAPPNBTAE	SARS-CoV-2 nsp3 macrodomain TR-FRET dose response		0.079	uM		0.069	uM		0.09	uM		N = 20	complete curve, showing multiple points near both asymptotes	1.446	0.988		7.103	0.0	%	100.0	%	99.0	%	± 1.3918197616474988 (n=2)	2.465	%	± 2.9349702063171517 (n=2)	100.0	%
ASAP-0013321	ASAP-0013321-001	ASAPPNBTAE	SARS-CoV-2 nsp3 macrodomain TR-FRET dose response		3.053	uM		2.758	uM		3.38	uM		N = 20	complete curve, showing multiple points near both asymptotes	1.178	0.996		5.515	0.0	%	100.0	%	97.579	%	± 0.042111782332932966 (n=2)	-2.238	%	± 2.6196287290906737 (n=2)	100.0	%
ASAP-0010723	ASAP-0010723-001	ASAPPNBTAE	SARS-CoV-2 nsp3 macrodomain TR-FRET dose response		0.03	uM		0.027	uM		0.034	uM		N = 20	partial curve, showing multiple points near only one asymptote	1.405	0.987		7.525	0.0	%	100.0	%	98.728	%	± 0.36324244530374616 (n=2)	5.178	%	± 1.398289471481315 (n=2)	100.0	%
ASAP-0011144	ASAP-0011144-001	ASAPPNBTAE	SARS-CoV-2 nsp3 macrodomain TR-FRET dose response		0.013	uM		0.01	uM		0.017	uM		N = 20	partial curve, showing multiple points near only one asymptote	1.55	0.907		7.879	0.0	%	100.0	%	98.534	%	± 0.5438818149727095 (n=2)	20.745	%	± 5.039042141784529 (n=2)	100.0	%
ASAP-0011184	ASAP-0011184-001	ASAPPNBTAE	SARS-CoV-2 nsp3 macrodomain TR-FRET dose response		0.015	uM		0.013	uM		0.017	uM		N = 20	partial curve, showing multiple points near only one asymptote	1.373	0.975		7.834	0.0	%	100.0	%	98.968	%	± 0.3676014409641369 (n=2)	19.611	%	± 0.7071620778517939 (n=2)	100.0	%
ASAP-0000132	ASAP-0000132-002	ASAPPNBTAE	SARS-CoV-2 nsp3 macrodomain TR-FRET dose response		0.461	uM		0.381	uM		0.556	uM		N = 20	complete curve, showing multiple points near both asymptotes	1.124	0.985		6.337	0.0	%	100.0	%	97.166	%	± 1.1396615733277935 (n=2)	0.495	%	± 8.591918295767742 (n=2)	100.0	%
ASAP-0011428	ASAP-0011428-001	ASAPPNBTAE	SARS-CoV-2 nsp3 macrodomain TR-FRET dose response		0.015	uM		0.013	uM		0.016	uM		N = 20	partial curve, showing multiple points near only one asymptote	1.505	0.982		7.834	0.0	%	100.0	%	99.417	%	± 1.30441326698209 (n=2)	17.194	%	± 1.4095834781830823 (n=2)	100.0	%
ASAP-0012338	ASAP-0012338-001	ASAPPNBTAE	SARS-CoV-2 nsp3 macrodomain TR-FRET dose response		0.01	uM		0.008	uM		0.013	uM		N = 20	partial curve, showing multiple points near only one asymptote	1.513	0.859		8.0	0.0	%	100.0	%	100.143	%	± 0.49436837169168735 (n=2)	26.567	%	± 0.995121485170593 (n=2)	100.0	%
ASAP-0012349	ASAP-0012349-001	ASAPPNBTAE	SARS-CoV-2 nsp3 macrodomain TR-FRET dose response		0.019	uM		0.017	uM		0.021	uM		N = 20	partial curve, showing multiple points near only one asymptote	1.204	0.989		7.718	0.0	%	100.0	%	98.62	%	± 0.875165485162403 (n=2)	19.204	%	± 4.054126263099758 (n=2)	100.0	%
ASAP-0011176	ASAP-0011176-001	ASAPPNBTAE	SARS-CoV-2 nsp3 macrodomain TR-FRET dose response		0.019	uM		0.016	uM		0.022	uM		N = 20	partial curve, showing multiple points near only one asymptote	1.261	0.978		7.727	0.0	%	100.0	%	96.881	%	± 0.9452007347455615 (n=2)	16.694	%	± 5.551205924441881 (n=2)	100.0	%
ASAP-0012329	ASAP-0012329-001	ASAPPNBTAE	SARS-CoV-2 nsp3 macrodomain TR-FRET dose response		0.017	uM		0.015	uM		0.019	uM		N = 20	partial curve, showing multiple points near only one asymptote	1.344	0.979		7.775	0.0	%	100.0	%	99.071	%	± 2.4340620978028475 (n=2)	19.307	%	± 0.19568680611171674 (n=2)	100.0	%
ASAP-0011446	ASAP-0011446-001	ASAPPNBTAE	SARS-CoV-2 nsp3 macrodomain TR-FRET dose response		0.013	uM		0.011	uM		0.014	uM		N = 20	partial curve, showing multiple points near only one asymptote	1.39	0.984		7.899	0.0	%	100.0	%	99.172	%	± 0.7095182552709468 (n=2)	24.184	%	± 2.9580101393038443 (n=2)	100.0	%
ASAP-0013392	ASAP-0013392-001	ASAPPNBTAE	SARS-CoV-2 nsp3 macrodomain TR-FRET dose response		0.082	uM		0.066	uM		0.103	uM		N = 20	complete curve, showing multiple points near both asymptotes	1.425	0.971		7.085	0.0	%	100.0	%	101.53	%	± 1.3309125079274355 (n=2)	-2.916	%	± 17.18735871937184 (n=2)	100.0	%
ASAP-0013388	ASAP-0013388-001	ASAPPNBTAE	SARS-CoV-2 nsp3 macrodomain TR-FRET dose response		0.063	uM		0.054	uM		0.074	uM		N = 20	complete curve, showing multiple points near both asymptotes	1.449	0.985		7.199	0.0	%	100.0	%	101.059	%	± 0.7411911061647015 (n=2)	0.935	%	± 6.7017685272559255 (n=2)	100.0	%
ASAP-0013383	ASAP-0013383-001	ASAPPNBTAE	SARS-CoV-2 nsp3 macrodomain TR-FRET dose response		0.05	uM		0.041	uM		0.062	uM		N = 20	complete curve, showing multiple points near both asymptotes	1.766	0.965		7.299	0.0	%	100.0	%	100.15	%	± 1.727122555311191 (n=2)	0.955	%	± 3.272175108327565 (n=2)	100.0	%
ASAP-0013387	ASAP-0013387-001	ASAPPNBTAE	SARS-CoV-2 nsp3 macrodomain TR-FRET dose response		0.114	uM		0.092	uM		0.141	uM		N = 20	complete curve, showing multiple points near both asymptotes	1.633	0.974		6.942	0.0	%	100.0	%	100.271	%	± 3.16232727129144 (n=2)	-7.227	%	± 6.921989519648016 (n=2)	100.0	%
ASAP-0013386	ASAP-0013386-001	ASAPPNBTAE	SARS-CoV-2 nsp3 macrodomain TR-FRET dose response		0.36	uM		0.3	uM		0.432	uM		N = 18 (and 2 outliers)	complete curve, showing multiple points near both asymptotes	1.506	0.984		6.444	0.0	%	100.0	%	100.263	%	± 0.2852336863319026 (n=2)	-6.421	%	± 8.451711999455522 (n=2)	100.0	%
ASAP-0013389	ASAP-0013389-001	ASAPPNBTAE	SARS-CoV-2 nsp3 macrodomain TR-FRET dose response		0.085	uM		0.063	uM		0.114	uM		N = 20	complete curve, showing multiple points near both asymptotes	1.435	0.952		7.073	0.0	%	100.0	%	100.371	%	± 0.11836183761011393 (n=2)	-8.339	%	± 2.2623932633709427 (n=2)	100.0	%
ASAP-0013390	ASAP-0013390-001	ASAPPNBTAE	SARS-CoV-2 nsp3 macrodomain TR-FRET dose response		0.094	uM		0.069	uM		0.128	uM		N = 20	complete curve, showing multiple points near both asymptotes	1.81	0.928		7.029	0.0	%	100.0	%	100.509	%	± 0.43768524371677997 (n=2)	-1.78	%	± 5.214898349909689 (n=2)	100.0	%
ASAP-0000132	ASAP-0000132-002	ASAPPNBTAE	SARS-CoV-2 nsp3 macrodomain TR-FRET dose response		0.794	uM		0.651	uM		0.968	uM		N = 20	complete curve, showing multiple points near both asymptotes	1.301	0.983		6.1	0.0	%	100.0	%	97.712	%	± 0.2212729777309222 (n=2)	-8.516	%	± 0.22147932870123152 (n=2)	100.0	%
ASAP-0013385	ASAP-0013385-001	ASAPPNBTAE	SARS-CoV-2 nsp3 macrodomain TR-FRET dose response		0.334	uM		0.265	uM		0.421	uM		N = 18 (and 2 outliers)	complete curve, showing multiple points near both asymptotes	1.353	0.975		6.476	0.0	%	100.0	%	96.624	%	± 0.5077474672829856 (n=2)	-4.851	%	± 13.170606595657604 (n=2)	100.0	%
ASAP-0013391	ASAP-0013391-001	ASAPPNBTAE	SARS-CoV-2 nsp3 macrodomain TR-FRET dose response		0.478	uM		0.401	uM		0.569	uM		N = 18 (and 2 outliers)	complete curve, showing multiple points near both asymptotes	1.331	0.986		6.321	0.0	%	100.0	%	99.653	%	± 2.3351107383933347 (n=2)	1.285	%	± 4.036782244881646 (n=2)	100.0	%
ASAP-0013382	ASAP-0013382-001	ASAPPNBTAE	SARS-CoV-2 nsp3 macrodomain TR-FRET dose response		1.673	uM		1.145	uM		2.445	uM		N = 16 (and 4 outliers)	complete curve, showing multiple points near both asymptotes	1.133	0.966		5.776	0.0	%	100.0	%	92.667	%	± 2.0292743238101547 (n=2)	-4.625	%	± 10.035266120055082 (n=2)	100.0	%
ASAP-0013384	ASAP-0013384-001	ASAPPNBTAE	SARS-CoV-2 nsp3 macrodomain TR-FRET dose response		0.242	uM		0.192	uM		0.306	uM		N = 18 (and 2 outliers)	complete curve, showing multiple points near both asymptotes	1.784	0.967		6.615	0.0	%	100.0	%	96.695	%	± 0.2936873326188237 (n=2)	-3.026	%	± 7.212095044492989 (n=2)	100.0	%
ASAP-0000132	ASAP-0000132-002	ASAPPNBTAE	SARS-CoV-2 nsp3 macrodomain TR-FRET dose response		0.731	uM		0.585	uM		0.912	uM		N = 20	complete curve, showing multiple points near both asymptotes	0.923	0.981		6.136	0.0	%	100.0	%	101.65	%	± 1.0991898091641163 (n=2)	2.522	%	± 4.39343570477029 (n=2)	100.0	%
ASAP-0013730	ASAP-0013730-001	ASAPPNBTAE	SARS-CoV-2 nsp3 macrodomain TR-FRET dose response		0.074	uM		0.059	uM		0.094	uM		N = 20	complete curve, showing multiple points near both asymptotes	1.42	0.964		7.129	0.0	%	100.0	%	101.928	%	± 0.06269293139777274 (n=2)	2.337	%	± 0.7958237056658569 (n=2)	100.0	%
ASAP-0013738	ASAP-0013738-001	ASAPPNBTAE	SARS-CoV-2 nsp3 macrodomain TR-FRET dose response		1.115	uM		0.935	uM		1.328	uM		N = 20	complete curve, showing multiple points near both asymptotes	1.05	0.987		5.953	0.0	%	100.0	%	100.327	%	± 0.2988663373638424 (n=2)	3.878	%	± 4.270314897907418 (n=2)	100.0	%
ASAP-0013744	ASAP-0013744-001	ASAPPNBTAE	SARS-CoV-2 nsp3 macrodomain TR-FRET dose response		5.557	uM		4.327	uM		7.137	uM		N = 20	complete curve, showing multiple points near both asymptotes	1.393	0.969		5.255	0.0	%	100.0	%	95.934	%	± 1.5330609316780546 (n=2)	-3.595	%	± 5.464379391485406 (n=2)	100.0	%
ASAP-0013751	ASAP-0013751-001	ASAPPNBTAE	SARS-CoV-2 nsp3 macrodomain TR-FRET dose response		1.56	uM		1.264	uM		1.925	uM		N = 20	complete curve, showing multiple points near both asymptotes	1.021	0.982		5.807	0.0	%	100.0	%	103.196	%	± 1.9393268799417214 (n=2)	2.275	%	± 6.755301768360523 (n=2)	100.0	%
ASAP-0013757	ASAP-0013757-001	ASAPPNBTAE	SARS-CoV-2 nsp3 macrodomain TR-FRET dose response		2.937	uM		2.495	uM		3.456	uM		N = 20	complete curve, showing multiple points near both asymptotes	1.134	0.989		5.532	0.0	%	100.0	%	101.672	%	± 2.4785421958473046 (n=2)	-0.148	%	± 0.3877629127849294 (n=2)	100.0	%
ASAP-0013760	ASAP-0013760-001	ASAPPNBTAE	SARS-CoV-2 nsp3 macrodomain TR-FRET dose response	>	99.5	uM	falls outside the dose series							N = 20	partial curve, showing multiple points near only one asymptote	0.5	0.189	<	4.002	0.0	%	100.0	%	12.877	%	± 3.2893740570931027 (n=2)	-1.746	%	± 5.44372269419461 (n=2)	100.0	%
ASAP-0013766	ASAP-0013766-001	ASAPPNBTAE	SARS-CoV-2 nsp3 macrodomain TR-FRET dose response	>	99.5	uM	falls outside the dose series							N = 20	partial curve, showing multiple points near only one asymptote	1.021	0.338	<	4.002	0.0	%	100.0	%	18.269	%	± 6.254015075779469 (n=2)	-17.957	%	± 20.63289865131539 (n=2)	100.0	%
ASAP-0013769	ASAP-0013769-001	ASAPPNBTAE	SARS-CoV-2 nsp3 macrodomain TR-FRET dose response		30.131	uM		25.451	uM		35.671	uM		N = 20	partial curve, showing multiple points near only one asymptote	1.64	0.965		4.521	0.0	%	100.0	%	85.08	%	± 2.5720448106813287 (n=2)	-9.181	%	± 6.421415951743766 (n=2)	100.0	%
ASAP-0013775	ASAP-0013775-001	ASAPPNBTAE	SARS-CoV-2 nsp3 macrodomain TR-FRET dose response		0.093	uM		0.069	uM		0.125	uM		N = 20	complete curve, showing multiple points near both asymptotes	1.278	0.949		7.033	0.0	%	100.0	%	99.796	%	± 2.2306027384761458 (n=2)	-1.816	%	± 2.9421985172773155 (n=2)	100.0	%
ASAP-0013747	ASAP-0013747-001	ASAPPNBTAE	SARS-CoV-2 nsp3 macrodomain TR-FRET dose response		0.03	uM		0.026	uM		0.033	uM		N = 20	partial curve, showing multiple points near only one asymptote	1.672	0.986		7.526	0.0	%	100.0	%	102.115	%	± 0.03953306955364243 (n=2)	10.913	%	± 1.6872401726770905 (n=2)	100.0	%
ASAP-0013772	ASAP-0013772-001	ASAPPNBTAE	SARS-CoV-2 nsp3 macrodomain TR-FRET dose response		0.258	uM		0.22	uM		0.303	uM		N = 20	complete curve, showing multiple points near both asymptotes	1.349	0.988		6.588	0.0	%	100.0	%	104.507	%	± 1.7102314471271771 (n=2)	0.573	%	± 5.142586833332153 (n=2)	100.0	%
ASAP-0013734	ASAP-0013734-001	ASAPPNBTAE	SARS-CoV-2 nsp3 macrodomain TR-FRET dose response	>	99.5	uM	falls outside the dose series							N = 20	partial curve, showing multiple points near only one asymptote	0.555	0.367	<	4.002	0.0	%	100.0	%	17.731	%	± 3.5353552032950515 (n=2)	-7.914	%	± 1.7880459934210824 (n=2)	100.0	%
ASAP-0013763	ASAP-0013763-001	ASAPPNBTAE	SARS-CoV-2 nsp3 macrodomain TR-FRET dose response	>	99.5	uM	falls outside the dose series							N = 20	partial curve, showing multiple points near only one asymptote	0.583	0.564	<	4.002	0.0	%	100.0	%	18.203	%	± 6.425941848924261 (n=2)	-3.896	%	± 3.0475084663545458 (n=2)	100.0	%
ASAP-0013754	ASAP-0013754-001	ASAPPNBTAE	SARS-CoV-2 nsp3 macrodomain TR-FRET dose response	>	99.5	uM	falls outside the dose series							N = 20	partial curve, showing multiple points near only one asymptote	0.979	0.827	<	4.002	0.0	%	100.0	%	38.639	%	± 0.8028077756389002 (n=2)	-1.392	%	± 3.585706610218167 (n=2)	100.0	%
ASAP-0013778	ASAP-0013778-001	ASAPPNBTAE	SARS-CoV-2 nsp3 macrodomain TR-FRET dose response		0.241	uM		0.219	uM		0.265	uM		N = 20	complete curve, showing multiple points near both asymptotes	1.189	0.996		6.618	0.0	%	100.0	%	100.805	%	± 0.2861454069588903 (n=2)	4.62	%	± 3.1322639242486194 (n=2)	100.0	%
ASAP-0013781	ASAP-0013781-001	ASAPPNBTAE	SARS-CoV-2 nsp3 macrodomain TR-FRET dose response		0.297	uM		0.251	uM		0.35	uM		N = 20	complete curve, showing multiple points near both asymptotes	1.119	0.989		6.528	0.0	%	100.0	%	100.596	%	± 2.512178752706879 (n=2)	2.009	%	± 6.832400323991925 (n=2)	100.0	%
ASAP-0013785	ASAP-0013785-001	ASAPPNBTAE	SARS-CoV-2 nsp3 macrodomain TR-FRET dose response		0.456	uM		0.363	uM		0.572	uM		N = 20	complete curve, showing multiple points near both asymptotes	0.91	0.98		6.341	0.0	%	100.0	%	99.17	%	± 0.8207859353397071 (n=2)	4.159	%	± 7.177856925664619 (n=2)	100.0	%
ASAP-0013790	ASAP-0013790-001	ASAPPNBTAE	SARS-CoV-2 nsp3 macrodomain TR-FRET dose response		0.203	uM		0.165	uM		0.249	uM		N = 18 (and 2 outliers)	complete curve, showing multiple points near both asymptotes	1.046	0.983		6.693	0.0	%	100.0	%	101.645	%	± 2.0011782230684285 (n=2)	-1.195	%	± 4.43738390958654 (n=2)	100.0	%
ASAP-0013787	ASAP-0013787-001	ASAPPNBTAE	SARS-CoV-2 nsp3 macrodomain TR-FRET dose response		0.051	uM		0.042	uM		0.062	uM		N = 20	complete curve, showing multiple points near both asymptotes	1.546	0.971		7.293	0.0	%	100.0	%	102.452	%	± 0.8608800637407266 (n=2)	11.305	%	± 4.81743367513946 (n=2)	100.0	%
ASAP-0013714	ASAP-0013714-001	ASAPPNBTAE	SARS-CoV-2 nsp3 macrodomain TR-FRET dose response		0.049	uM		0.039	uM		0.062	uM		N = 18 (and 2 outliers)	partial curve, showing multiple points near only one asymptote	1.142	0.969		7.306	0.0	%	100.0	%	104.085	%	± 1.5997136437871227 (n=2)	10.735	%	± 4.773989378044007 (n=2)	100.0	%
ASAP-0013724	ASAP-0013724-001	ASAPPNBTAE	SARS-CoV-2 nsp3 macrodomain TR-FRET dose response		0.414	uM		0.288	uM		0.595	uM		N = 18 (and 2 outliers)	complete curve, showing multiple points near both asymptotes	0.973	0.941		6.383	0.0	%	100.0	%	103.235	%	± 1.1853555006093643 (n=2)	9.221	%	± 4.357224818403671 (n=2)	100.0	%
ASAP-0011428	ASAP-0011428-001	ASAPPNBTAE	SARS-CoV-2 nsp3 macrodomain TR-FRET dose response		0.023	uM		0.021	uM		0.025	uM		N = 20	partial curve, showing multiple points near only one asymptote	1.588	0.994		7.639	0.0	%	100.0	%	101.716	%	± 0.21242551129151532 (n=2)	12.767	%	± 3.3025231994789257 (n=2)	100.0	%
ASAP-0011446	ASAP-0011446-001	ASAPPNBTAE	SARS-CoV-2 nsp3 macrodomain TR-FRET dose response		0.028	uM		0.026	uM		0.03	uM		N = 20	complete curve, showing multiple points near both asymptotes	2.106	0.994		7.55	0.0	%	100.0	%	101.92	%	± 0.5411520478883559 (n=2)	6.12	%	± 6.893953520312266 (n=2)	100.0	%
ASAP-0012317	ASAP-0012317-001	ASAPPNBTAE	SARS-CoV-2 nsp3 macrodomain TR-FRET dose response		0.052	uM		0.048	uM		0.057	uM		N = 20	complete curve, showing multiple points near both asymptotes	1.527	0.995		7.281	0.0	%	100.0	%	101.895	%	± 0.14537897902996127 (n=2)	3.738	%	± 1.0314994416447099 (n=2)	100.0	%
ASAP-0012320	ASAP-0012320-001	ASAPPNBTAE	SARS-CoV-2 nsp3 macrodomain TR-FRET dose response		0.057	uM		0.048	uM		0.067	uM		N = 20	complete curve, showing multiple points near both asymptotes	1.44	0.981		7.243	0.0	%	100.0	%	100.586	%	± 0.0700082756001116 (n=2)	1.669	%	± 0.7804452478748989 (n=2)	100.0	%
ASAP-0012338	ASAP-0012338-001	ASAPPNBTAE	SARS-CoV-2 nsp3 macrodomain TR-FRET dose response		0.02	uM		0.018	uM		0.022	uM		N = 20	partial curve, showing multiple points near only one asymptote	1.742	0.984		7.706	0.0	%	100.0	%	101.761	%	± 0.17397679585636117 (n=2)	13.464	%	± 1.8595452559341155 (n=2)	100.0	%
ASAP-0012349	ASAP-0012349-001	ASAPPNBTAE	SARS-CoV-2 nsp3 macrodomain TR-FRET dose response		0.033	uM		0.031	uM		0.036	uM		N = 20	partial curve, showing multiple points near only one asymptote	1.519	0.995		7.479	0.0	%	100.0	%	102.016	%	± 1.0771358806249118 (n=2)	8.414	%	± 2.308332653898241 (n=2)	100.0	%
ASAP-0013318	ASAP-0013318-001	ASAPPNBTAE	SARS-CoV-2 nsp3 macrodomain TR-FRET dose response		0.09	uM		0.082	uM		0.099	uM		N = 20	complete curve, showing multiple points near both asymptotes	1.592	0.994		7.046	0.0	%	100.0	%	100.922	%	± 0.8547299956060169 (n=2)	0.545	%	± 0.8264878402291322 (n=2)	100.0	%
ASAP-0013388	ASAP-0013388-001	ASAPPNBTAE	SARS-CoV-2 nsp3 macrodomain TR-FRET dose response		0.052	uM		0.049	uM		0.055	uM		N = 20	complete curve, showing multiple points near both asymptotes	1.822	0.998		7.282	0.0	%	100.0	%	101.406	%	± 0.18040739341475934 (n=2)	3.307	%	± 4.269621603322837 (n=2)	100.0	%
ASAP-0013389	ASAP-0013389-001	ASAPPNBTAE	SARS-CoV-2 nsp3 macrodomain TR-FRET dose response		0.062	uM		0.057	uM		0.067	uM		N = 20	complete curve, showing multiple points near both asymptotes	1.635	0.996		7.208	0.0	%	100.0	%	102.836	%	± 1.787123483200876 (n=2)	0.873	%	± 0.9481071498087364 (n=2)	100.0	%
ASAP-0013391	ASAP-0013391-001	ASAPPNBTAE	SARS-CoV-2 nsp3 macrodomain TR-FRET dose response		0.308	uM		0.286	uM		0.332	uM		N = 20	complete curve, showing multiple points near both asymptotes	1.289	0.998		6.511	0.0	%	100.0	%	101.409	%	± 0.42793684624360423 (n=2)	1.278	%	± 3.6937525008930576 (n=2)	100.0	%
ASAP-0012329	ASAP-0012329-001	ASAPPNBTAE	SARS-CoV-2 nsp3 macrodomain TR-FRET dose response		0.029	uM		0.027	uM		0.031	uM		N = 20	partial curve, showing multiple points near only one asymptote	1.649	0.996		7.535	0.0	%	100.0	%	102.603	%	± 0.6211838555887224 (n=2)	8.186	%	± 2.349117316265263 (n=2)	100.0	%
ASAP-0013390	ASAP-0013390-001	ASAPPNBTAE	SARS-CoV-2 nsp3 macrodomain TR-FRET dose response		0.068	uM		0.059	uM		0.077	uM		N = 20	complete curve, showing multiple points near both asymptotes	1.608	0.988		7.17	0.0	%	100.0	%	100.524	%	± 0.4415587076823252 (n=2)	5.532	%	± 6.949083241891607 (n=2)	100.0	%
ASAP-0000132	ASAP-0000132-002	ASAPPNBTAE	SARS-CoV-2 nsp3 macrodomain TR-FRET dose response		0.432	uM		0.386	uM		0.483	uM		N = 20	complete curve, showing multiple points near both asymptotes	1.294	0.995		6.364	0.0	%	100.0	%	102.162	%	± 0.33177999147775783 (n=2)	-1.48	%	± 7.835741456146507 (n=2)	100.0	%
ASAP-0013383	ASAP-0013383-001	ASAPPNBTAE	SARS-CoV-2 nsp3 macrodomain TR-FRET dose response		0.046	uM		0.043	uM		0.05	uM		N = 20	complete curve, showing multiple points near both asymptotes	2.158	0.994		7.333	0.0	%	100.0	%	101.141	%	± 0.2004274836322221 (n=2)	5.036	%	± 7.24890768775758 (n=2)	100.0	%
ASAP-0012346	ASAP-0012346-001	ASAPPNBTAE	SARS-CoV-2 nsp3 macrodomain TR-FRET dose response		0.038	uM		0.036	uM		0.04	uM		N = 20	complete curve, showing multiple points near both asymptotes	1.473	0.998		7.421	0.0	%	100.0	%	102.065	%	± 0.08332263363209706 (n=2)	5.622	%	± 2.8218547451894014 (n=2)	100.0	%
ASAP-0013392	ASAP-0013392-001	ASAPPNBTAE	SARS-CoV-2 nsp3 macrodomain TR-FRET dose response		0.114	uM		0.105	uM		0.124	uM		N = 20	complete curve, showing multiple points near both asymptotes	1.648	0.996		6.943	0.0	%	100.0	%	101.401	%	± 0.042591919231169076 (n=2)	2.161	%	± 3.294503444460712 (n=2)	100.0	%
ASAP-0013714	ASAP-0013714-001	ASAPPNBTAE	SARS-CoV-2 nsp3 macrodomain TR-FRET dose response		0.054	uM		0.04	uM		0.073	uM		N = 20	complete curve, showing multiple points near both asymptotes	1.397	0.929		7.269	0.0	%	100.0	%	99.639	%	± 1.344938979111861 (n=2)	7.005	%	± 4.048163326972437 (n=2)	100.0	%
ASAP-0013724	ASAP-0013724-001	ASAPPNBTAE	SARS-CoV-2 nsp3 macrodomain TR-FRET dose response		0.419	uM		0.325	uM		0.542	uM		N = 20	complete curve, showing multiple points near both asymptotes	1.201	0.969		6.377	0.0	%	100.0	%	98.98	%	± 0.09038981719040377 (n=2)	-1.089	%	± 1.1151309063092705 (n=2)	100.0	%
ASAP-0013738	ASAP-0013738-001	ASAPPNBTAE	SARS-CoV-2 nsp3 macrodomain TR-FRET dose response		0.784	uM		0.728	uM		0.844	uM		N = 20	complete curve, showing multiple points near both asymptotes	1.153	0.998		6.106	0.0	%	100.0	%	100.078	%	± 0.19507045059909342 (n=2)	0.769	%	± 2.3329978325837866 (n=2)	100.0	%
ASAP-0013744	ASAP-0013744-001	ASAPPNBTAE	SARS-CoV-2 nsp3 macrodomain TR-FRET dose response		4.255	uM		3.789	uM		4.78	uM		N = 20	complete curve, showing multiple points near both asymptotes	1.427	0.993		5.371	0.0	%	100.0	%	97.745	%	± 1.633582176900901 (n=2)	-1.473	%	± 3.86732679434614 (n=2)	100.0	%
ASAP-0013751	ASAP-0013751-001	ASAPPNBTAE	SARS-CoV-2 nsp3 macrodomain TR-FRET dose response		0.77	uM		0.723	uM		0.82	uM		N = 20	complete curve, showing multiple points near both asymptotes	1.369	0.998		6.113	0.0	%	100.0	%	100.137	%	± 0.32702178086827194 (n=2)	0.455	%	± 0.6861876433726087 (n=2)	100.0	%
ASAP-0013772	ASAP-0013772-001	ASAPPNBTAE	SARS-CoV-2 nsp3 macrodomain TR-FRET dose response		0.186	uM		0.168	uM		0.206	uM		N = 20	complete curve, showing multiple points near both asymptotes	1.435	0.995		6.731	0.0	%	100.0	%	100.583	%	± 0.604001428387801 (n=2)	-0.536	%	± 0.5665618349465432 (n=2)	100.0	%
ASAP-0013775	ASAP-0013775-001	ASAPPNBTAE	SARS-CoV-2 nsp3 macrodomain TR-FRET dose response		0.073	uM		0.061	uM		0.086	uM		N = 20	complete curve, showing multiple points near both asymptotes	1.419	0.98		7.139	0.0	%	100.0	%	99.746	%	± 1.9910306106461575 (n=2)	9.269	%	± 1.1992410327323695 (n=2)	100.0	%
ASAP-0013781	ASAP-0013781-001	ASAPPNBTAE	SARS-CoV-2 nsp3 macrodomain TR-FRET dose response		0.189	uM		0.176	uM		0.202	uM		N = 20	complete curve, showing multiple points near both asymptotes	1.169	0.998		6.725	0.0	%	100.0	%	99.365	%	± 0.04545655623075752 (n=2)	4.275	%	± 1.5197013922244653 (n=2)	100.0	%
ASAP-0013785	ASAP-0013785-001	ASAPPNBTAE	SARS-CoV-2 nsp3 macrodomain TR-FRET dose response		0.272	uM		0.246	uM		0.301	uM		N = 20	complete curve, showing multiple points near both asymptotes	1.186	0.996		6.565	0.0	%	100.0	%	100.428	%	± 1.968550493174811 (n=2)	-0.556	%	± 1.773937757350546 (n=2)	100.0	%
ASAP-0013790	ASAP-0013790-001	ASAPPNBTAE	SARS-CoV-2 nsp3 macrodomain TR-FRET dose response		0.12	uM		0.078	uM		0.185	uM		N = 20	complete curve, showing multiple points near both asymptotes	1.321	0.89		6.92	0.0	%	100.0	%	98.83	%	± 0.09166838398683026 (n=2)	4.0	%	± 4.4205836700079155 (n=2)	100.0	%
ASAP-0013747	ASAP-0013747-001	ASAPPNBTAE	SARS-CoV-2 nsp3 macrodomain TR-FRET dose response		0.026	uM		0.025	uM		0.027	uM		N = 20	partial curve, showing multiple points near only one asymptote	1.866	0.998		7.587	0.0	%	100.0	%	100.892	%	± 0.631040148994086 (n=2)	7.491	%	± 1.8418354873646259 (n=2)	100.0	%
ASAP-0013787	ASAP-0013787-001	ASAPPNBTAE	SARS-CoV-2 nsp3 macrodomain TR-FRET dose response		0.043	uM		0.039	uM		0.047	uM		N = 20	complete curve, showing multiple points near both asymptotes	1.794	0.993		7.369	0.0	%	100.0	%	101.355	%	± 0.16893266102657736 (n=2)	6.529	%	± 4.132254381946585 (n=2)	100.0	%
ASAP-0013730	ASAP-0013730-001	ASAPPNBTAE	SARS-CoV-2 nsp3 macrodomain TR-FRET dose response		0.063	uM		0.057	uM		0.07	uM		N = 20	complete curve, showing multiple points near both asymptotes	1.487	0.993		7.2	0.0	%	100.0	%	100.49	%	± 1.1053722460784823 (n=2)	5.397	%	± 3.339608380071055 (n=2)	100.0	%
ASAP-0013778	ASAP-0013778-001	ASAPPNBTAE	SARS-CoV-2 nsp3 macrodomain TR-FRET dose response		0.131	uM		0.119	uM		0.144	uM		N = 20	complete curve, showing multiple points near both asymptotes	1.247	0.996		6.882	0.0	%	100.0	%	99.733	%	± 1.0504694009846751 (n=2)	5.009	%	± 1.4081980269788321 (n=2)	100.0	%
ASAP-0013757	ASAP-0013757-001	ASAPPNBTAE	SARS-CoV-2 nsp3 macrodomain TR-FRET dose response		1.557	uM		1.363	uM		1.777	uM		N = 20	complete curve, showing multiple points near both asymptotes	1.157	0.992		5.808	0.0	%	100.0	%	100.333	%	± 0.593195650779184 (n=2)	2.603	%	± 1.757825017164831 (n=2)	100.0	%
ASAP-0013813	ASAP-0013813-001	ASAPPNBTAE	SARS-CoV-2 nsp3 macrodomain TR-FRET dose response	>	99.5	uM	falls outside the dose series							N = 20		2.198	0.473	<	4.002	0.0	%	100.0	%	8.289	%	± 3.3642187678535365 (n=2)	-3.574	%	± 0.14674959454353553 (n=2)	100.0	%
ASAP-0013818	ASAP-0013818-001	ASAPPNBTAE	SARS-CoV-2 nsp3 macrodomain TR-FRET dose response	>	99.5	uM	falls outside the dose series							N = 20	partial curve, showing multiple points near only one asymptote	1.303	0.782	<	4.002	0.0	%	100.0	%	26.153	%	± 1.8386707648036398 (n=2)	-6.824	%	± 3.0409119788004086 (n=2)	100.0	%
ASAP-0013821	ASAP-0013821-001	ASAPPNBTAE	SARS-CoV-2 nsp3 macrodomain TR-FRET dose response		1.791	uM		1.551	uM		2.069	uM		N = 20	complete curve, showing multiple points near both asymptotes	1.203	0.991		5.747	0.0	%	100.0	%	97.219	%	± 2.932498146138018 (n=2)	-5.187	%	± 0.6524669324274484 (n=2)	100.0	%
ASAP-0013827	ASAP-0013827-001	ASAPPNBTAE	SARS-CoV-2 nsp3 macrodomain TR-FRET dose response		0.287	uM		0.26	uM		0.316	uM		N = 20	complete curve, showing multiple points near both asymptotes	1.146	0.996		6.543	0.0	%	100.0	%	100.03	%	± 0.36091728796509714 (n=2)	-3.123	%	± 1.2336664100086736 (n=2)	100.0	%
ASAP-0013831	ASAP-0013831-001	ASAPPNBTAE	SARS-CoV-2 nsp3 macrodomain TR-FRET dose response	>	99.5	uM	falls outside the dose series							N = 20		1.27	0.811	<	4.002	0.0	%	100.0	%	11.973	%	± 3.0999802812262445 (n=2)	-2.398	%	± 0.7650203442568819 (n=2)	100.0	%
ASAP-0013837	ASAP-0013837-001	ASAPPNBTAE	SARS-CoV-2 nsp3 macrodomain TR-FRET dose response		26.454	uM		23.03	uM		30.387	uM		N = 20	partial curve, showing multiple points near only one asymptote	1.214	0.983		4.578	0.0	%	100.0	%	83.844	%	± 0.8529443179283073 (n=2)	-4.746	%	± 5.567828936522517 (n=2)	100.0	%
ASAP-0013841	ASAP-0013841-001	ASAPPNBTAE	SARS-CoV-2 nsp3 macrodomain TR-FRET dose response	>	99.5	uM	falls outside the dose series							N = 18 (and 2 outliers)				<	4.002					2.094	%	± 3.721837053398292 (n=2)	-5.09	%	± 1.5873838361363517 (n=2)
ASAP-0013843	ASAP-0013843-001	ASAPPNBTAE	SARS-CoV-2 nsp3 macrodomain TR-FRET dose response	>	99.5	uM	falls outside the dose series							N = 20				<	4.002					2.946	%	± 2.7975387531437685 (n=2)	-6.38	%	± 6.608844420064561 (n=2)
ASAP-0013833	ASAP-0013833-001	ASAPPNBTAE	SARS-CoV-2 nsp3 macrodomain TR-FRET dose response		0.235	uM		0.22	uM		0.251	uM		N = 20	complete curve, showing multiple points near both asymptotes	1.229	0.998		6.629	0.0	%	100.0	%	99.769	%	± 0.04041781619758311 (n=2)	-0.267	%	± 3.6849620169928374 (n=2)	100.0	%
ASAP-0013824	ASAP-0013824-001	ASAPPNBTAE	SARS-CoV-2 nsp3 macrodomain TR-FRET dose response		46.826	uM		39.218	uM		55.91	uM		N = 20	partial curve, showing multiple points near only one asymptote	0.97	0.968		4.33	0.0	%	100.0	%	62.932	%	± 0.9704052245046524 (n=2)	-1.804	%	± 2.1617524896857194 (n=2)	100.0	%
ASAP-0013845	ASAP-0013845-001	ASAPPNBTAE	SARS-CoV-2 nsp3 macrodomain TR-FRET dose response	>	99.5	uM	falls outside the dose series							N = 20				<	4.002					6.892	%	± 2.863776192354459 (n=2)	-7.93	%	± 1.0658573839633967 (n=2)
ASAP-0013839	ASAP-0013839-001	ASAPPNBTAE	SARS-CoV-2 nsp3 macrodomain TR-FRET dose response		38.426	uM		32.952	uM		44.809	uM		N = 20	partial curve, showing multiple points near only one asymptote	1.141	0.975		4.415	0.0	%	100.0	%	74.016	%	± 1.1520102627666973 (n=2)	-3.549	%	± 4.45517757145799 (n=2)	100.0	%
ASAP-0013882	ASAP-0013882-001	ASAPPNBTAE	SARS-CoV-2 nsp3 macrodomain TR-FRET dose response	>	99.5	uM	falls outside the dose series							N = 20				<	4.002					8.138	%	± 0.3595834245034244 (n=2)	-0.942	%	± 0.9542109723139175 (n=2)
ASAP-0013880	ASAP-0013880-001	ASAPPNBTAE	SARS-CoV-2 nsp3 macrodomain TR-FRET dose response	>	99.5	uM	falls outside the dose series							N = 20	partial curve, showing multiple points near only one asymptote	1.16	0.782	<	4.002	0.0	%	100.0	%	37.888	%	± 2.3918046559614607 (n=2)	-2.356	%	± 4.583620408396304 (n=2)	100.0	%
ASAP-0013881	ASAP-0013881-001	ASAPPNBTAE	SARS-CoV-2 nsp3 macrodomain TR-FRET dose response	>	99.5	uM	falls outside the dose series							N = 18 (and 2 outliers)		0.5	0.4	<	4.002	0.0	%	100.0	%	11.271	%	± 4.619299317241019 (n=2)	-2.752	%	± 5.895077256701534 (n=2)	100.0	%
ASAP-0000132	ASAP-0000132-002	ASAPPNBTAE	SARS-CoV-2 nsp3 macrodomain TR-FRET dose response		0.353	uM		0.305	uM		0.408	uM		N = 20	complete curve, showing multiple points near both asymptotes	1.052	0.991		6.453	0.0	%	100.0	%	100.261	%	± 0.6180225047756172 (n=2)	5.51	%	± 0.011247813755799313 (n=2)	100.0	%
ASAP-0013879	ASAP-0013879-001	ASAPPNBTAE	SARS-CoV-2 nsp3 macrodomain TR-FRET dose response	>	99.5	uM	falls outside the dose series							N = 20	partial curve, showing multiple points near only one asymptote	0.739	0.808	<	4.002	0.0	%	100.0	%	32.435	%	± 3.1169772622937177 (n=2)	-3.939	%	± 10.658177996432752 (n=2)	100.0	%
ASAP-0011428	ASAP-0011428-001	ASAPPNBTAE	SARS-CoV-2 nsp3 macrodomain TR-FRET dose response		0.023	uM		0.02	uM		0.027	uM		N = 20	partial curve, showing multiple points near only one asymptote	1.328	0.981		7.633	0.0	%	100.0	%	101.988	%	± 0.36755288779465234 (n=2)	14.641	%	± 6.0465426621249545 (n=2)	100.0	%
ASAP-0011446	ASAP-0011446-001	ASAPPNBTAE	SARS-CoV-2 nsp3 macrodomain TR-FRET dose response		0.028	uM		0.025	uM		0.031	uM		N = 20	partial curve, showing multiple points near only one asymptote	1.762	0.987		7.556	0.0	%	100.0	%	100.864	%	± 1.877351456492998 (n=2)	2.347	%	± 2.0538201426207174 (n=2)	100.0	%
ASAP-0012329	ASAP-0012329-001	ASAPPNBTAE	SARS-CoV-2 nsp3 macrodomain TR-FRET dose response		0.034	uM		0.029	uM		0.04	uM		N = 20	partial curve, showing multiple points near only one asymptote	1.362	0.979		7.469	0.0	%	100.0	%	103.288	%	± 0.7372421150466248 (n=2)	7.319	%	± 4.7033018638332935 (n=2)	100.0	%
ASAP-0012349	ASAP-0012349-001	ASAPPNBTAE	SARS-CoV-2 nsp3 macrodomain TR-FRET dose response		0.053	uM		0.048	uM		0.057	uM		N = 20	complete curve, showing multiple points near both asymptotes	1.588	0.995		7.278	0.0	%	100.0	%	100.855	%	± 0.7909850788694122 (n=2)	-0.946	%	± 5.886044934184559 (n=2)	100.0	%
ASAP-0012317	ASAP-0012317-001	ASAPPNBTAE	SARS-CoV-2 nsp3 macrodomain TR-FRET dose response		0.09	uM		0.079	uM		0.103	uM		N = 20	complete curve, showing multiple points near both asymptotes	1.29	0.991		7.045	0.0	%	100.0	%	102.075	%	± 1.14272042300532 (n=2)	3.147	%	± 0.8633217149686596 (n=2)	100.0	%
ASAP-0012346	ASAP-0012346-001	ASAPPNBTAE	SARS-CoV-2 nsp3 macrodomain TR-FRET dose response		0.052	uM		0.046	uM		0.059	uM		N = 20	complete curve, showing multiple points near both asymptotes	1.225	0.989		7.282	0.0	%	100.0	%	101.877	%	± 0.05504850460226082 (n=2)	6.515	%	± 1.869315906943305 (n=2)	100.0	%
ASAP-0012338	ASAP-0012338-001	ASAPPNBTAE	SARS-CoV-2 nsp3 macrodomain TR-FRET dose response		0.022	uM		0.017	uM		0.028	uM		N = 20	partial curve, showing multiple points near only one asymptote	1.535	0.921		7.661	0.0	%	100.0	%	102.449	%	± 2.1175062223568006 (n=2)	13.355	%	± 0.33170783607310717 (n=2)	100.0	%
ASAP-0012320	ASAP-0012320-001	ASAPPNBTAE	SARS-CoV-2 nsp3 macrodomain TR-FRET dose response		0.143	uM		0.1	uM		0.205	uM		N = 20	complete curve, showing multiple points near both asymptotes	1.18	0.935		6.845	0.0	%	100.0	%	100.371	%	± 0.6303550098246928 (n=2)	5.594	%	± 1.9226013245786582 (n=2)	100.0	%
ASAP-0013383	ASAP-0013383-001	ASAPPNBTAE	SARS-CoV-2 nsp3 macrodomain TR-FRET dose response		0.04	uM		0.033	uM		0.049	uM		N = 20	complete curve, showing multiple points near both asymptotes	1.962	0.961		7.393	0.0	%	100.0	%	101.602	%	± 0.39699229289211774 (n=2)	4.009	%	± 12.036098738965721 (n=2)	100.0	%
ASAP-0013388	ASAP-0013388-001	ASAPPNBTAE	SARS-CoV-2 nsp3 macrodomain TR-FRET dose response		0.085	uM		0.077	uM		0.094	uM		N = 20	complete curve, showing multiple points near both asymptotes	1.719	0.993		7.07	0.0	%	100.0	%	101.974	%	± 0.01333054242181365 (n=2)	-1.755	%	± 2.855897386934378 (n=2)	100.0	%
ASAP-0013390	ASAP-0013390-001	ASAPPNBTAE	SARS-CoV-2 nsp3 macrodomain TR-FRET dose response		0.116	uM		0.08	uM		0.169	uM		N = 18 (and 2 outliers)	complete curve, showing multiple points near both asymptotes	1.481	0.939		6.935	0.0	%	100.0	%	101.67	%	± 2.414457406924308 (n=2)	5.132	%	± 9.734854173462649 (n=2)	100.0	%
ASAP-0013318	ASAP-0013318-001	ASAPPNBTAE	SARS-CoV-2 nsp3 macrodomain TR-FRET dose response		0.156	uM		0.122	uM		0.2	uM		N = 20	complete curve, showing multiple points near both asymptotes	1.109	0.97		6.806	0.0	%	100.0	%	99.783	%	± 0.6887752623078253 (n=2)	1.108	%	± 1.3034948766163255 (n=2)	100.0	%
ASAP-0013391	ASAP-0013391-001	ASAPPNBTAE	SARS-CoV-2 nsp3 macrodomain TR-FRET dose response		0.538	uM		0.46	uM		0.63	uM		N = 20	complete curve, showing multiple points near both asymptotes	1.041	0.99		6.269	0.0	%	100.0	%	99.275	%	± 1.8844995620004457 (n=2)	3.221	%	± 5.897969457740049 (n=2)	100.0	%
ASAP-0013747	ASAP-0013747-001	ASAPPNBTAE	SARS-CoV-2 nsp3 macrodomain TR-FRET dose response		0.045	uM		0.037	uM		0.055	uM		N = 20	complete curve, showing multiple points near both asymptotes	1.271	0.97		7.348	0.0	%	100.0	%	100.887	%	± 0.011248150930587399 (n=2)	7.554	%	± 0.9885320782870057 (n=2)	100.0	%
ASAP-0013787	ASAP-0013787-001	ASAPPNBTAE	SARS-CoV-2 nsp3 macrodomain TR-FRET dose response		0.065	uM		0.056	uM		0.076	uM		N = 20	complete curve, showing multiple points near both asymptotes	1.645	0.984		7.184	0.0	%	100.0	%	101.155	%	± 0.5942853996942817 (n=2)	4.762	%	± 1.8869324466838884 (n=2)	100.0	%
ASAP-0013730	ASAP-0013730-001	ASAPPNBTAE	SARS-CoV-2 nsp3 macrodomain TR-FRET dose response		0.112	uM		0.086	uM		0.145	uM		N = 20	complete curve, showing multiple points near both asymptotes	1.198	0.96		6.951	0.0	%	100.0	%	100.716	%	± 1.4191875648469567 (n=2)	9.286	%	± 3.094224707593597 (n=2)	100.0	%
ASAP-0013775	ASAP-0013775-001	ASAPPNBTAE	SARS-CoV-2 nsp3 macrodomain TR-FRET dose response		0.126	uM		0.094	uM		0.17	uM		N = 20	complete curve, showing multiple points near both asymptotes	1.27	0.951		6.899	0.0	%	100.0	%	98.11	%	± 1.0541108886960164 (n=2)	-1.175	%	± 4.172051880827785 (n=2)	100.0	%
ASAP-0013778	ASAP-0013778-001	ASAPPNBTAE	SARS-CoV-2 nsp3 macrodomain TR-FRET dose response		0.349	uM		0.29	uM		0.42	uM		N = 20	complete curve, showing multiple points near both asymptotes	1.181	0.985		6.457	0.0	%	100.0	%	99.257	%	± 0.4711167983051973 (n=2)	-1.608	%	± 4.936804592596622 (n=2)	100.0	%
ASAP-0013392	ASAP-0013392-001	ASAPPNBTAE	SARS-CoV-2 nsp3 macrodomain TR-FRET dose response		0.244	uM		0.191	uM		0.312	uM		N = 20	complete curve, showing multiple points near both asymptotes	1.5	0.969		6.612	0.0	%	100.0	%	101.977	%	± 2.1302703111346277 (n=2)	0.648	%	± 14.407007998959847 (n=2)	100.0	%
ASAP-0013790	ASAP-0013790-001	ASAPPNBTAE	SARS-CoV-2 nsp3 macrodomain TR-FRET dose response		0.206	uM		0.127	uM		0.334	uM		N = 20	complete curve, showing multiple points near both asymptotes	0.971	0.891		6.687	0.0	%	100.0	%	98.516	%	± 0.09555803234220364 (n=2)	2.794	%	± 5.283874449189768 (n=2)	100.0	%
ASAP-0013389	ASAP-0013389-001	ASAPPNBTAE	SARS-CoV-2 nsp3 macrodomain TR-FRET dose response		0.106	uM		0.088	uM		0.129	uM		N = 20	complete curve, showing multiple points near both asymptotes	1.239	0.981		6.973	0.0	%	100.0	%	100.862	%	± 1.5600510991148548 (n=2)	1.282	%	± 0.8096868999591512 (n=2)	100.0	%
ASAP-0013714	ASAP-0013714-001	ASAPPNBTAE	SARS-CoV-2 nsp3 macrodomain TR-FRET dose response		0.094	uM		0.06	uM		0.148	uM		N = 20	complete curve, showing multiple points near both asymptotes	1.341	0.869		7.025	0.0	%	100.0	%	99.501	%	± 1.1075517439086777 (n=2)	2.335	%	± 1.7494206826906677 (n=2)	100.0	%
ASAP-0000132	ASAP-0000132-002	ASAPPNBTAE	SARS-CoV-2 nsp3 macrodomain TR-FRET dose response		1.102	uM		0.904	uM		1.344	uM		N = 20	complete curve, showing multiple points near both asymptotes	0.999	0.985		5.958	0.0	%	100.0	%	99.286	%	± 2.368747295252909 (n=2)	-2.545	%	± 2.123371714970365 (n=2)	100.0	%
ASAP-0013772	ASAP-0013772-001	ASAPPNBTAE	SARS-CoV-2 nsp3 macrodomain TR-FRET dose response		0.325	uM		0.279	uM		0.378	uM		N = 20	complete curve, showing multiple points near both asymptotes	1.358	0.989		6.489	0.0	%	100.0	%	101.243	%	± 0.5625154424615578 (n=2)	-5.44	%	± 7.3362115495785085 (n=2)	100.0	%
ASAP-0013781	ASAP-0013781-001	ASAPPNBTAE	SARS-CoV-2 nsp3 macrodomain TR-FRET dose response		0.345	uM		0.298	uM		0.399	uM		N = 20	complete curve, showing multiple points near both asymptotes	1.273	0.99		6.463	0.0	%	100.0	%	100.757	%	± 1.5027152007502107 (n=2)	-2.303	%	± 4.370749784237665 (n=2)	100.0	%
ASAP-0013833	ASAP-0013833-001	ASAPPNBTAE	SARS-CoV-2 nsp3 macrodomain TR-FRET dose response		0.395	uM		0.356	uM		0.438	uM		N = 20	complete curve, showing multiple points near both asymptotes	1.144	0.996		6.404	0.0	%	100.0	%	100.536	%	± 2.7230613521681075 (n=2)	-3.857	%	± 0.46173204384097355 (n=2)	100.0	%
ASAP-0013827	ASAP-0013827-001	ASAPPNBTAE	SARS-CoV-2 nsp3 macrodomain TR-FRET dose response		0.614	uM		0.504	uM		0.748	uM		N = 20	complete curve, showing multiple points near both asymptotes	1.217	0.981		6.212	0.0	%	100.0	%	100.977	%	± 1.669705734997406 (n=2)	5.442	%	± 9.153842333650994 (n=2)	100.0	%
ASAP-0014535	ASAP-0014535-001	ASAPPNBTAE	SARS-CoV-2 nsp3 macrodomain TR-FRET dose response			uM	could not be calculated							N = 20										12.734	%	± 3.5105728563706458 (n=2)	-3.977	%	± 4.319137048579163 (n=2)
ASAP-0014537	ASAP-0014537-001	ASAPPNBTAE	SARS-CoV-2 nsp3 macrodomain TR-FRET dose response	>	99.5	uM	falls outside the dose series							N = 20		0.504	0.276	<	4.002	0.0	%	100.0	%	10.448	%	± 8.35863447773558 (n=2)	-6.753	%	± 4.911274476285937 (n=2)	100.0	%
ASAP-0014538	ASAP-0014538-001	ASAPPNBTAE	SARS-CoV-2 nsp3 macrodomain TR-FRET dose response	>	99.5	uM	falls outside the dose series							N = 18 (and 2 outliers)				<	4.002					6.676	%	(n=1)	-4.842	%	± 9.456165134061216 (n=2)
ASAP-0013785	ASAP-0013785-001	ASAPPNBTAE	SARS-CoV-2 nsp3 macrodomain TR-FRET dose response		0.503	uM		0.431	uM		0.588	uM		N = 20	complete curve, showing multiple points near both asymptotes	1.065	0.99		6.298	0.0	%	100.0	%	100.88	%	± 0.432241893937901 (n=2)	0.389	%	± 1.7303378962372387 (n=2)	100.0	%
ASAP-0014536	ASAP-0014536-001	ASAPPNBTAE	SARS-CoV-2 nsp3 macrodomain TR-FRET dose response		43.824	uM		34.518	uM		55.64	uM		N = 20	partial curve, showing multiple points near only one asymptote	1.019	0.938		4.358	0.0	%	100.0	%	69.477	%	± 3.897287387372291 (n=2)	-3.634	%	± 7.408082441928286 (n=2)	100.0	%
ASAP-0000132	ASAP-0000132-002	ASAPPNBTAE	SARS-CoV-2 nsp3 macrodomain TR-FRET dose response		0.317	uM		0.277	uM		0.362	uM		N = 20	complete curve, showing multiple points near both asymptotes	1.141	0.992		6.499	0.0	%	100.0	%	100.569	%	± 0.739788459046259 (n=2)	2.845	%	± 5.263460749554062 (n=2)	100.0	%
ASAP-0014599	ASAP-0014599-001	ASAPPNBTAE	SARS-CoV-2 nsp3 macrodomain TR-FRET dose response		0.029	uM		0.027	uM		0.032	uM		N = 20	partial curve, showing multiple points near only one asymptote	1.757	0.99		7.534	0.0	%	100.0	%	100.677	%	± 1.3785647463782167 (n=2)	10.127	%	± 4.135538464382553 (n=2)	100.0	%
ASAP-0014597	ASAP-0014597-001	ASAPPNBTAE	SARS-CoV-2 nsp3 macrodomain TR-FRET dose response	>	99.5	uM	falls outside the dose series							N = 20	partial curve, showing multiple points near only one asymptote	0.899	0.831	<	4.002	0.0	%	100.0	%	27.85	%	± 0.9855376289940038 (n=2)	-1.666	%	± 3.5972094967011543 (n=2)	100.0	%
ASAP-0014598	ASAP-0014598-001	ASAPPNBTAE	SARS-CoV-2 nsp3 macrodomain TR-FRET dose response	>	99.5	uM	falls outside the dose series							N = 20	partial curve, showing multiple points near only one asymptote	1.012	0.927	<	4.002	0.0	%	100.0	%	32.656	%	± 0.08178511659841965 (n=2)	0.082	%	± 5.772618492535071 (n=2)	100.0	%
ASAP-0000132	ASAP-0000132-002	ASAPPNBTAE	SARS-CoV-2 nsp3 macrodomain TR-FRET dose response		0.406	uM		0.376	uM		0.439	uM		N = 20	complete curve, showing multiple points near both asymptotes	1.093	0.997		6.391	0.0	%	100.0	%	100.368	%	± 1.619917157089305 (n=2)	1.402	%	± 1.5746962860354203 (n=2)	100.0	%
ASAP-0011428	ASAP-0011428-001	ASAPPNBTAE	SARS-CoV-2 nsp3 macrodomain TR-FRET dose response		0.025	uM		0.022	uM		0.027	uM		N = 20	partial curve, showing multiple points near only one asymptote	1.714	0.989		7.607	0.0	%	100.0	%	101.054	%	± 1.6446522995433783 (n=2)	8.346	%	± 11.101238923163127 (n=2)	100.0	%
ASAP-0012317	ASAP-0012317-001	ASAPPNBTAE	SARS-CoV-2 nsp3 macrodomain TR-FRET dose response		0.05	uM		0.047	uM		0.053	uM		N = 20	complete curve, showing multiple points near both asymptotes	1.457	0.998		7.302	0.0	%	100.0	%	100.585	%	± 0.553435999767947 (n=2)	4.692	%	± 3.8603658208460807 (n=2)	100.0	%
ASAP-0012329	ASAP-0012329-001	ASAPPNBTAE	SARS-CoV-2 nsp3 macrodomain TR-FRET dose response		0.027	uM		0.025	uM		0.028	uM		N = 20	partial curve, showing multiple points near only one asymptote	1.837	0.996		7.574	0.0	%	100.0	%	101.237	%	± 1.2286703225861921 (n=2)	6.107	%	± 7.034244110321507 (n=2)	100.0	%
ASAP-0012346	ASAP-0012346-001	ASAPPNBTAE	SARS-CoV-2 nsp3 macrodomain TR-FRET dose response		0.035	uM		0.032	uM		0.038	uM		N = 20	partial curve, showing multiple points near only one asymptote	1.312	0.994		7.457	0.0	%	100.0	%	101.944	%	± 0.05859288597463297 (n=2)	5.997	%	± 0.8597050096042428 (n=2)	100.0	%
ASAP-0013383	ASAP-0013383-001	ASAPPNBTAE	SARS-CoV-2 nsp3 macrodomain TR-FRET dose response		0.048	uM		0.043	uM		0.053	uM		N = 20	complete curve, showing multiple points near both asymptotes	1.855	0.99		7.319	0.0	%	100.0	%	101.372	%	± 1.2305261326198238 (n=2)	3.878	%	± 5.176339125437739 (n=2)	100.0	%
ASAP-0013388	ASAP-0013388-001	ASAPPNBTAE	SARS-CoV-2 nsp3 macrodomain TR-FRET dose response		0.058	uM		0.054	uM		0.063	uM		N = 20	complete curve, showing multiple points near both asymptotes	1.794	0.996		7.234	0.0	%	100.0	%	101.678	%	± 0.5182835050611329 (n=2)	-1.336	%	± 3.0950025276828654 (n=2)	100.0	%
ASAP-0013747	ASAP-0013747-001	ASAPPNBTAE	SARS-CoV-2 nsp3 macrodomain TR-FRET dose response		0.029	uM		0.028	uM		0.03	uM		N = 20	partial curve, showing multiple points near only one asymptote	1.782	0.998		7.534	0.0	%	100.0	%	101.633	%	± 2.259357004404218 (n=2)	6.176	%	± 1.0266466535071654 (n=2)	100.0	%
ASAP-0013787	ASAP-0013787-001	ASAPPNBTAE	SARS-CoV-2 nsp3 macrodomain TR-FRET dose response		0.046	uM		0.043	uM		0.05	uM		N = 20	complete curve, showing multiple points near both asymptotes	1.905	0.996		7.334	0.0	%	100.0	%	100.877	%	± 0.9385435557295688 (n=2)	-2.822	%	± 0.5550886619917562 (n=2)	100.0	%
ASAP-0014631	ASAP-0014631-001	ASAPPNBTAE	SARS-CoV-2 nsp3 macrodomain TR-FRET dose response		0.043	uM		0.041	uM		0.045	uM		N = 20	complete curve, showing multiple points near both asymptotes	1.79	0.997		7.367	0.0	%	100.0	%	101.684	%	± 0.059321183516901216 (n=2)	4.524	%	± 1.8548329010958093 (n=2)	100.0	%
ASAP-0012338	ASAP-0012338-001	ASAPPNBTAE	SARS-CoV-2 nsp3 macrodomain TR-FRET dose response		0.027	uM		0.025	uM		0.028	uM		N = 20	partial curve, showing multiple points near only one asymptote	2.134	0.994		7.576	0.0	%	100.0	%	101.507	%	± 0.35078585993265443 (n=2)	4.203	%	± 3.761539131814463 (n=2)	100.0	%
ASAP-0014599	ASAP-0014599-001	ASAPPNBTAE	SARS-CoV-2 nsp3 macrodomain TR-FRET dose response		0.038	uM		0.035	uM		0.041	uM		N = 20	complete curve, showing multiple points near both asymptotes	2.101	0.992		7.42	0.0	%	100.0	%	101.734	%	± 0.8653415605366958 (n=2)	3.859	%	± 0.5420571936069758 (n=2)	100.0	%
ASAP-0011446	ASAP-0011446-001	ASAPPNBTAE	SARS-CoV-2 nsp3 macrodomain TR-FRET dose response		0.024	uM		0.022	uM		0.027	uM		N = 20	partial curve, showing multiple points near only one asymptote	1.606	0.985		7.617	0.0	%	100.0	%	101.819	%	± 1.3891655217156766 (n=2)	13.682	%	± 9.123906607265464 (n=2)	100.0	%
ASAP-0013714	ASAP-0013714-001	ASAPPNBTAE	SARS-CoV-2 nsp3 macrodomain TR-FRET dose response		0.06	uM		0.047	uM		0.076	uM		N = 20	complete curve, showing multiple points near both asymptotes	1.6	0.957		7.225	0.0	%	100.0	%	99.894	%	± 0.24071042991457034 (n=2)	1.176	%	± 1.1290685530104594 (n=2)	100.0	%
ASAP-0012349	ASAP-0012349-001	ASAPPNBTAE	SARS-CoV-2 nsp3 macrodomain TR-FRET dose response		0.032	uM		0.03	uM		0.034	uM		N = 20	partial curve, showing multiple points near only one asymptote	1.393	0.996		7.498	0.0	%	100.0	%	100.929	%	± 1.3634485262786935 (n=2)	10.557	%	± 0.003115495041925287 (n=2)	100.0	%
ASAP-0014635	ASAP-0014635-001	ASAPPNBTAE	SARS-CoV-2 nsp3 macrodomain TR-FRET dose response		47.457	uM		36.817	uM		61.171	uM		N = 20	partial curve, showing multiple points near only one asymptote	1.254	0.924		4.324	0.0	%	100.0	%	70.941	%	± 2.4315966757523544 (n=2)	-17.432	%	± 12.41903556364164 (n=2)	100.0	%
ASAP-0014641	ASAP-0014641-001	ASAPPNBTAE	SARS-CoV-2 nsp3 macrodomain TR-FRET dose response		62.908	uM		54.282	uM		72.904	uM		N = 20	partial curve, showing multiple points near only one asymptote	1.187	0.97		4.201	0.0	%	100.0	%	62.568	%	± 2.081137201014568 (n=2)	-6.255	%	± 0.8486116219013874 (n=2)	100.0	%
ASAP-0014644	ASAP-0014644-001	ASAPPNBTAE	SARS-CoV-2 nsp3 macrodomain TR-FRET dose response	>	99.5	uM	falls outside the dose series							N = 20				<	4.002					0.361	%	± 0.1574816467773949 (n=2)	-2.759	%	± 2.1325714447696256 (n=2)
ASAP-0014655	ASAP-0014655-001	ASAPPNBTAE	SARS-CoV-2 nsp3 macrodomain TR-FRET dose response	>	99.5	uM	falls outside the dose series							N = 20				<	4.002					-1.143	%	± 3.2043719558415438 (n=2)	-9.55	%	± 9.972014995795632 (n=2)
ASAP-0014659	ASAP-0014659-001	ASAPPNBTAE	SARS-CoV-2 nsp3 macrodomain TR-FRET dose response	>	99.5	uM	falls outside the dose series							N = 20				<	4.002					4.719	%	± 3.9673111730126545 (n=2)	-6.393	%	± 0.8519725801890401 (n=2)
ASAP-0014666	ASAP-0014666-001	ASAPPNBTAE	SARS-CoV-2 nsp3 macrodomain TR-FRET dose response		67.353	uM		57.524	uM		78.861	uM		N = 20	partial curve, showing multiple points near only one asymptote	1.05	0.97		4.172	0.0	%	100.0	%	60.668	%	± 1.0405726466047411 (n=2)	-4.937	%	± 3.276679089146833 (n=2)	100.0	%
ASAP-0014676	ASAP-0014676-001	ASAPPNBTAE	SARS-CoV-2 nsp3 macrodomain TR-FRET dose response		1.548	uM		1.404	uM		1.707	uM		N = 20	complete curve, showing multiple points near both asymptotes	1.224	0.996		5.81	0.0	%	100.0	%	97.566	%	± 0.22237891103584806 (n=2)	-2.07	%	± 2.189897185743779 (n=2)	100.0	%
ASAP-0014679	ASAP-0014679-001	ASAPPNBTAE	SARS-CoV-2 nsp3 macrodomain TR-FRET dose response		1.442	uM		1.287	uM		1.616	uM		N = 20	complete curve, showing multiple points near both asymptotes	1.202	0.994		5.841	0.0	%	100.0	%	97.838	%	± 0.812127286781629 (n=2)	-5.591	%	± 0.2876984340328197 (n=2)	100.0	%
ASAP-0014687	ASAP-0014687-001	ASAPPNBTAE	SARS-CoV-2 nsp3 macrodomain TR-FRET dose response		2.567	uM		2.231	uM		2.953	uM		N = 20	complete curve, showing multiple points near both asymptotes	1.127	0.992		5.591	0.0	%	100.0	%	93.986	%	± 0.3925793492656331 (n=2)	-4.826	%	± 0.6859311929703101 (n=2)	100.0	%
ASAP-0014690	ASAP-0014690-001	ASAPPNBTAE	SARS-CoV-2 nsp3 macrodomain TR-FRET dose response	>	99.5	uM	falls outside the dose series							N = 20				<	4.002					1.315	%	± 5.37423687092864 (n=2)	-7.561	%	± 2.6590055602768863 (n=2)
ASAP-0014650	ASAP-0014650-001	ASAPPNBTAE	SARS-CoV-2 nsp3 macrodomain TR-FRET dose response	>	99.5	uM	falls outside the dose series							N = 20				<	4.002					3.562	%	± 1.1900838712501045 (n=2)	-3.639	%	± 0.5066905929097264 (n=2)
ASAP-0014662	ASAP-0014662-001	ASAPPNBTAE	SARS-CoV-2 nsp3 macrodomain TR-FRET dose response		59.84	uM		51.564	uM		69.445	uM		N = 20	partial curve, showing multiple points near only one asymptote	1.175	0.971		4.223	0.0	%	100.0	%	63.3	%	± 0.956920930379471 (n=2)	-5.516	%	± 1.3222730783322785 (n=2)	100.0	%
ASAP-0014681	ASAP-0014681-001	ASAPPNBTAE	SARS-CoV-2 nsp3 macrodomain TR-FRET dose response		3.682	uM		3.333	uM		4.068	uM		N = 20	complete curve, showing multiple points near both asymptotes	1.313	0.995		5.434	0.0	%	100.0	%	97.102	%	± 0.9754655437242643 (n=2)	-5.538	%	± 2.256028583483616 (n=2)	100.0	%
ASAP-0014693	ASAP-0014693-001	ASAPPNBTAE	SARS-CoV-2 nsp3 macrodomain TR-FRET dose response	>	99.5	uM	falls outside the dose series							N = 20				<	4.002					-0.15	%	± 3.4948541049248107 (n=2)	-6.582	%	± 2.4430059962316473 (n=2)
ASAP-0014672	ASAP-0014672-001	ASAPPNBTAE	SARS-CoV-2 nsp3 macrodomain TR-FRET dose response	>	99.5	uM	falls outside the dose series							N = 20				<	4.002					-0.73	%	± 1.1763685807849469 (n=2)	-5.852	%	± 1.121310161136574 (n=2)
ASAP-0011428	ASAP-0011428-001	ASAPPNBTAE	SARS-CoV-2 nsp3 macrodomain TR-FRET dose response		0.031	uM		0.028	uM		0.033	uM		N = 20	complete curve, showing multiple points near both asymptotes	2.072	0.992		7.512	0.0	%	100.0	%	102.058	%	± 0.6120180961493612 (n=2)	-1.458	%	± 0.3001391721888714 (n=2)	100.0	%
ASAP-0011446	ASAP-0011446-001	ASAPPNBTAE	SARS-CoV-2 nsp3 macrodomain TR-FRET dose response		0.036	uM		0.025	uM		0.051	uM		N = 18 (and 2 outliers)	complete curve, showing multiple points near both asymptotes	2.289	0.982		7.445	0.0	%	100.0	%	101.716	%	± 1.535995701033565 (n=2)	-8.088	%	± 13.152900451717086 (n=2)	100.0	%
ASAP-0012329	ASAP-0012329-001	ASAPPNBTAE	SARS-CoV-2 nsp3 macrodomain TR-FRET dose response		0.035	uM		0.029	uM		0.041	uM		N = 20	partial curve, showing multiple points near only one asymptote	1.34	0.976		7.461	0.0	%	100.0	%	102.339	%	± 2.899028827973335 (n=2)	11.347	%	± 7.405318620190336 (n=2)	100.0	%
ASAP-0012338	ASAP-0012338-001	ASAPPNBTAE	SARS-CoV-2 nsp3 macrodomain TR-FRET dose response		0.029	uM		0.026	uM		0.033	uM		N = 18 (and 2 outliers)	partial curve, showing multiple points near only one asymptote	1.577	0.985		7.534	0.0	%	100.0	%	102.45	%	± 0.7291661045223614 (n=2)	8.149	%	± 6.895303315282676 (n=2)	100.0	%
ASAP-0012349	ASAP-0012349-001	ASAPPNBTAE	SARS-CoV-2 nsp3 macrodomain TR-FRET dose response		0.042	uM		0.038	uM		0.046	uM		N = 20	complete curve, showing multiple points near both asymptotes	1.402	0.993		7.38	0.0	%	100.0	%	103.538	%	± 1.048074111290104 (n=2)	6.921	%	± 5.361104755869616 (n=2)	100.0	%
ASAP-0013388	ASAP-0013388-001	ASAPPNBTAE	SARS-CoV-2 nsp3 macrodomain TR-FRET dose response		0.06	uM		0.054	uM		0.067	uM		N = 18 (and 2 outliers)	complete curve, showing multiple points near both asymptotes	1.479	0.993		7.223	0.0	%	100.0	%	101.725	%	± 0.5988979507953139 (n=2)	0.935	%	± 9.740382154113338 (n=2)	100.0	%
ASAP-0000132	ASAP-0000132-002	ASAPPNBTAE	SARS-CoV-2 nsp3 macrodomain TR-FRET dose response		0.649	uM		0.545	uM		0.774	uM		N = 20	complete curve, showing multiple points near both asymptotes	1.006	0.988		6.188	0.0	%	100.0	%	100.701	%	± 2.6429809912982565 (n=2)	-6.399	%	± 3.8412786089735578 (n=2)	100.0	%
ASAP-0013747	ASAP-0013747-001	ASAPPNBTAE	SARS-CoV-2 nsp3 macrodomain TR-FRET dose response		0.033	uM		0.029	uM		0.038	uM		N = 20	complete curve, showing multiple points near both asymptotes	1.601	0.982		7.478	0.0	%	100.0	%	103.543	%	± 0.5102128893334787 (n=2)	5.196	%	± 2.9163891148749723 (n=2)	100.0	%
ASAP-0013787	ASAP-0013787-001	ASAPPNBTAE	SARS-CoV-2 nsp3 macrodomain TR-FRET dose response		0.052	uM		0.048	uM		0.056	uM		N = 20	complete curve, showing multiple points near both asymptotes	1.52	0.995		7.286	0.0	%	100.0	%	102.203	%	± 1.8362323167361936 (n=2)	2.61	%	± 4.95552146011128 (n=2)	100.0	%
ASAP-0014716	ASAP-0014716-001	ASAPPNBTAE	SARS-CoV-2 nsp3 macrodomain TR-FRET dose response	>	99.5	uM	falls outside the dose series							N = 20				<	4.002					2.983	%	± 7.090484190624868 (n=2)	-29.731	%	± 8.288871665381194 (n=2)
ASAP-0012346	ASAP-0012346-001	ASAPPNBTAE	SARS-CoV-2 nsp3 macrodomain TR-FRET dose response		0.06	uM		0.044	uM		0.083	uM		N = 20	complete curve, showing multiple points near both asymptotes	1.235	0.948		7.22	0.0	%	100.0	%	103.025	%	± 0.36866961069279697 (n=2)	-6.393	%	± 24.95838453256684 (n=2)	100.0	%
ASAP-0014631	ASAP-0014631-001	ASAPPNBTAE	SARS-CoV-2 nsp3 macrodomain TR-FRET dose response		0.051	uM		0.047	uM		0.055	uM		N = 20	complete curve, showing multiple points near both asymptotes	1.735	0.996		7.296	0.0	%	100.0	%	103.03	%	± 0.3111394996502147 (n=2)	0.385	%	± 6.662865131619036 (n=2)	100.0	%
ASAP-0012317	ASAP-0012317-001	ASAPPNBTAE	SARS-CoV-2 nsp3 macrodomain TR-FRET dose response		0.073	uM		0.06	uM		0.089	uM		N = 20	complete curve, showing multiple points near both asymptotes	1.493	0.977		7.135	0.0	%	100.0	%	102.804	%	± 1.63172097207066 (n=2)	-2.587	%	± 12.645263999233078 (n=2)	100.0	%
ASAP-0013714	ASAP-0013714-001	ASAPPNBTAE	SARS-CoV-2 nsp3 macrodomain TR-FRET dose response		0.069	uM		0.015	uM		0.31	uM		N = 20	complete curve, showing multiple points near both asymptotes	1.613	0.135		7.162	0.0	%	100.0	%	99.652	%	± 0.8897368308043774 (n=2)	-50.431	%	± 3.948171108992099 (n=2)	100.0	%
ASAP-0013383	ASAP-0013383-001	ASAPPNBTAE	SARS-CoV-2 nsp3 macrodomain TR-FRET dose response		0.078	uM		0.066	uM		0.093	uM		N = 20	complete curve, showing multiple points near both asymptotes	1.895	0.977		7.106	0.0	%	100.0	%	101.514	%	± 2.5662400095296207 (n=2)	4.567	%	± 0.689157281342728 (n=2)	100.0	%
ASAP-0014722	ASAP-0014722-001	ASAPPNBTAE	SARS-CoV-2 nsp3 macrodomain TR-FRET dose response		0.794	uM		0.443	uM		1.425	uM		N = 20	complete curve, showing multiple points near both asymptotes	0.932	0.884		6.1	0.0	%	100.0	%	100.283	%	± 1.1714477149503455 (n=2)	-3.833	%	± 5.267605217755532 (n=2)	100.0	%
ASAP-0014726	ASAP-0014726-001	ASAPPNBTAE	SARS-CoV-2 nsp3 macrodomain TR-FRET dose response		2.849	uM		1.588	uM		5.11	uM		N = 20	complete curve, showing multiple points near both asymptotes	0.956	0.888		5.545	0.0	%	100.0	%	92.121	%	± 0.2956941969575184 (n=2)	-14.512	%	± 18.56202092045904 (n=2)	100.0	%
ASAP-0014728	ASAP-0014728-001	ASAPPNBTAE	SARS-CoV-2 nsp3 macrodomain TR-FRET dose response	>	99.5	uM	falls outside the dose series							N = 20		0.5	0.05	<	4.002	0.0	%	100.0	%	5.658	%	± 3.523941330956119 (n=2)	-6.868	%	± 2.5363693578781916 (n=2)	100.0	%
ASAP-0014737	ASAP-0014737-001	ASAPPNBTAE	SARS-CoV-2 nsp3 macrodomain TR-FRET dose response	>	99.5	uM	falls outside the dose series							N = 20				<	4.002					2.989	%	± 3.2758314317295825 (n=2)	-10.822	%	± 25.32845881342681 (n=2)
ASAP-0014741	ASAP-0014741-001	ASAPPNBTAE	SARS-CoV-2 nsp3 macrodomain TR-FRET dose response		24.631	uM		19.672	uM		30.84	uM		N = 20	partial curve, showing multiple points near only one asymptote	0.872	0.967		4.609	0.0	%	100.0	%	76.419	%	± 6.830298039188202 (n=2)	-5.166	%	± 0.16706504987536264 (n=2)	100.0	%
ASAP-0014748	ASAP-0014748-001	ASAPPNBTAE	SARS-CoV-2 nsp3 macrodomain TR-FRET dose response	>	99.5	uM	falls outside the dose series							N = 20				<	4.002					1.576	%	± 5.9826664158083895 (n=2)	-11.461	%	± 8.21268938223642 (n=2)
ASAP-0014756	ASAP-0014756-001	ASAPPNBTAE	SARS-CoV-2 nsp3 macrodomain TR-FRET dose response	>	99.5	uM	falls outside the dose series							N = 20				<	4.002					4.21	%	± 7.609938872312422 (n=2)	-1.701	%	± 3.453384429828941 (n=2)
ASAP-0014760	ASAP-0014760-001	ASAPPNBTAE	SARS-CoV-2 nsp3 macrodomain TR-FRET dose response	>	99.5	uM	falls outside the dose series							N = 20				<	4.002					5.471	%	± 0.20167233294983986 (n=2)	-14.257	%	± 8.836918937685933 (n=2)
ASAP-0014732	ASAP-0014732-001	ASAPPNBTAE	SARS-CoV-2 nsp3 macrodomain TR-FRET dose response	>	99.5	uM	falls outside the dose series							N = 20				<	4.002					2.835	%	± 0.5029034456899315 (n=2)	-16.313	%	± 12.848338304951785 (n=2)
ASAP-0014752	ASAP-0014752-001	ASAPPNBTAE	SARS-CoV-2 nsp3 macrodomain TR-FRET dose response	>	99.5	uM	falls outside the dose series							N = 20				<	4.002					6.827	%	± 6.154334913065506 (n=2)	-17.678	%	± 22.019713558995917 (n=2)
ASAP-0014744	ASAP-0014744-001	ASAPPNBTAE	SARS-CoV-2 nsp3 macrodomain TR-FRET dose response	>	99.5	uM	falls outside the dose series							N = 20				<	4.002					8.581	%	± 5.0301521913218235 (n=2)	-10.095	%	± 18.61832548544062 (n=2)
ASAP-0000132	ASAP-0000132-002	ASAPPNBTAE	SARS-CoV-2 nsp3 macrodomain TR-FRET dose response		0.516	uM		0.481	uM		0.553	uM		N = 40	complete curve, showing multiple points near both asymptotes	1.168	0.995		6.288	0.0	%	100.0	%	99.525	%	± 0.6538906842089224 (n=4)	0.527	%	± 4.277074981693164 (n=4)	100.0	%
ASAP-0014599	ASAP-0014599-001	ASAPPNBTAE	SARS-CoV-2 nsp3 macrodomain TR-FRET dose response		0.037	uM		0.034	uM		0.04	uM		N = 20	complete curve, showing multiple points near both asymptotes	1.984	0.993		7.433	0.0	%	100.0	%	101.693	%	± 0.6096713596242747 (n=2)	5.943	%	± 3.0070677222713726 (n=2)	100.0	%
ASAP-0014869	ASAP-0014869-001	ASAPPNBTAE	SARS-CoV-2 nsp3 macrodomain TR-FRET dose response		2.245	uM		2.002	uM		2.517	uM		N = 20	complete curve, showing multiple points near both asymptotes	1.159	0.994		5.649	0.0	%	100.0	%	99.903	%	± 0.5900396947626882 (n=2)	-3.611	%	± 4.9508081991157304 (n=2)	100.0	%
ASAP-0014870	ASAP-0014870-001	ASAPPNBTAE	SARS-CoV-2 nsp3 macrodomain TR-FRET dose response	>	99.5	uM	falls outside the dose series							N = 20				<	4.002					1.9	%	± 2.2444981961819748 (n=2)	-9.364	%	± 3.297285863495568 (n=2)
ASAP-0014872	ASAP-0014872-001	ASAPPNBTAE	SARS-CoV-2 nsp3 macrodomain TR-FRET dose response	>	99.5	uM	falls outside the dose series							N = 20	partial curve, showing multiple points near only one asymptote	1.086	0.959	<	4.002	0.0	%	100.0	%	47.266	%	± 3.697615175265384 (n=2)	-3.678	%	± 4.271452652082969 (n=2)	100.0	%
ASAP-0014899	ASAP-0014899-001	ASAPPNBTAE	SARS-CoV-2 nsp3 macrodomain TR-FRET dose response	>	99.5	uM	falls outside the dose series							N = 20				<	4.002					1.203	%	± 0.7241456983682892 (n=2)	-9.559	%	± 13.463201455621245 (n=2)
ASAP-0014868	ASAP-0014868-001	ASAPPNBTAE	SARS-CoV-2 nsp3 macrodomain TR-FRET dose response	>	99.5	uM	falls outside the dose series							N = 20				<	4.002					4.626	%	± 0.48899852601661137 (n=2)	-12.425	%	± 8.824120119904933 (n=2)
ASAP-0014871	ASAP-0014871-001	ASAPPNBTAE	SARS-CoV-2 nsp3 macrodomain TR-FRET dose response	>	99.5	uM	falls outside the dose series							N = 20	partial curve, showing multiple points near only one asymptote	1.198	0.931	<	4.002	0.0	%	100.0	%	34.82	%	± 3.0725470661178975 (n=2)	-4.393	%	± 3.641196223736943 (n=2)	100.0	%
ASAP-0014876	ASAP-0014876-001	ASAPPNBTAE	SARS-CoV-2 nsp3 macrodomain TR-FRET dose response		0.11	uM		0.1	uM		0.121	uM		N = 20	complete curve, showing multiple points near both asymptotes	1.177	0.996		6.958	0.0	%	100.0	%	101.515	%	± 0.19108909070136032 (n=2)	3.39	%	± 8.450653860676807 (n=2)	100.0	%
ASAP-0014928	ASAP-0014928-001	ASAPPNBTAE	SARS-CoV-2 nsp3 macrodomain TR-FRET dose response		0.057	uM		0.053	uM		0.06	uM		N = 20	complete curve, showing multiple points near both asymptotes	1.618	0.997		7.247	0.0	%	100.0	%	101.17	%	± 0.25466676874307376 (n=2)	2.985	%	± 3.2723291550588725 (n=2)	100.0	%
ASAP-0014934	ASAP-0014934-001	ASAPPNBTAE	SARS-CoV-2 nsp3 macrodomain TR-FRET dose response	>	99.5	uM	falls outside the dose series							N = 20	partial curve, showing multiple points near only one asymptote	1.126	0.968	<	4.002	0.0	%	100.0	%	49.357	%	± 2.110865227730636 (n=2)	-5.922	%	± 2.105305552649867 (n=2)	100.0	%
ASAP-0015076	ASAP-0015076-001	ASAPPNBTAE	SARS-CoV-2 nsp3 macrodomain TR-FRET dose response	>	99.5	uM	falls outside the dose series							N = 18 (and 2 outliers)				<	4.002					1.456	%	± 4.388630205396775 (n=2)	-20.698	%	± 4.522963759837486 (n=2)
ASAP-0015083	ASAP-0015083-001	ASAPPNBTAE	SARS-CoV-2 nsp3 macrodomain TR-FRET dose response	>	99.5	uM	falls outside the dose series							N = 20		0.993	0.437	<	4.002	0.0	%	100.0	%	12.813	%	± 2.5817426319362915 (n=2)	-0.639	%	± 2.8960521646504045 (n=2)	100.0	%
ASAP-0015091	ASAP-0015091-001	ASAPPNBTAE	SARS-CoV-2 nsp3 macrodomain TR-FRET dose response	>	99.5	uM	falls outside the dose series							N = 20				<	4.002					2.338	%	± 0.727690711943389 (n=2)	-5.749	%	± 0.31551366817606935 (n=2)
ASAP-0000132	ASAP-0000132-002	ASAPPNBTAE	SARS-CoV-2 nsp3 macrodomain TR-FRET dose response		0.384	uM		0.345	uM		0.427	uM		N = 20	complete curve, showing multiple points near both asymptotes	1.173	0.995		6.416	0.0	%	100.0	%	102.486	%	± 0.5985526838123126 (n=2)	-0.66	%	± 0.02310174134003379 (n=2)	100.0	%
ASAP-0015088	ASAP-0015088-001	ASAPPNBTAE	SARS-CoV-2 nsp3 macrodomain TR-FRET dose response	>	99.5	uM	falls outside the dose series							N = 20		0.856	0.782	<	4.002	0.0	%	100.0	%	16.636	%	± 0.100797728549078 (n=2)	-3.936	%	± 0.1293596362605466 (n=2)	100.0	%
ASAP-0008279	ASAP-0008279-001	ASAPPNBTAE	SARS-CoV-2 nsp3 macrodomain ADPr dose response raw		2.968	uM		1.704	uM		5.168	uM		N = 16	partial curve, showing multiple points near only one asymptote	1.647	0.642			0.0	%	100.0	%	58.661	%	± 2.1758238495754876 (n=2)	-35.156	%	± 13.543013208195994 (n=2)	100.0	%
ASAP-0008431	ASAP-0008431-001	ASAPPNBTAE	SARS-CoV-2 nsp3 macrodomain ADPr dose response raw		2.963	uM		1.845	uM		4.759	uM		N = 16	partial curve, showing multiple points near only one asymptote	1.237	0.766			0.0	%	100.0	%	57.637	%	± 16.545615475356158 (n=2)	-13.145	%	± 9.958431812367014 (n=2)	100.0	%
ASAP-0008674	ASAP-0008674-001	ASAPPNBTAE	SARS-CoV-2 nsp3 macrodomain ADPr dose response raw		0.803	uM		0.64	uM		1.008	uM		N = 16	complete curve, showing multiple points near both asymptotes	1.491	0.944			0.0	%	100.0	%	83.9	%	± 2.5864720073888763 (n=2)	-5.404	%	± 0.9425547046585102 (n=2)	100.0	%
ASAP-0010707	ASAP-0010707-001	ASAPPNBTAE	SARS-CoV-2 nsp3 macrodomain ADPr dose response raw			uM	could not be calculated							N = 16										24.724	%	± 40.36557042974742 (n=2)	-4.038	%	± 12.743794377947365 (n=2)
ASAP-0010716	ASAP-0010716-001	ASAPPNBTAE	SARS-CoV-2 nsp3 macrodomain ADPr dose response raw		0.283	uM		0.254	uM		0.317	uM		N = 16	complete curve, showing multiple points near both asymptotes	1.287	0.988			0.0	%	100.0	%	92.67	%	± 1.970716824978988 (n=2)	5.938	%	± 9.324753622813324 (n=2)	100.0	%
ASAP-0011198	ASAP-0011198-001	ASAPPNBTAE	SARS-CoV-2 nsp3 macrodomain ADPr dose response raw		0.479	uM		0.399	uM		0.576	uM		N = 16	complete curve, showing multiple points near both asymptotes	1.23	0.967			0.0	%	100.0	%	89.838	%	± 3.9153906024154366 (n=2)	-1.008	%	± 1.0906408317188145 (n=2)	100.0	%
ASAP-0015217	ASAP-0015217-001	ASAPPNBTAE	SARS-CoV-2 nsp3 macrodomain TR-FRET dose response	>	99.5	uM	falls outside the dose series							N = 20				<	4.002					1.969	%	± 0.9490644206422523 (n=2)	-14.071	%	± 4.820626383207857 (n=2)
ASAP-0015220	ASAP-0015220-001	ASAPPNBTAE	SARS-CoV-2 nsp3 macrodomain TR-FRET dose response	>	99.5	uM	falls outside the dose series							N = 20				<	4.002					4.145	%	± 6.3713415760559124 (n=2)	-9.887	%	± 12.56089814680664 (n=2)
ASAP-0015293	ASAP-0015293-001	ASAPPNBTAE	SARS-CoV-2 nsp3 macrodomain TR-FRET dose response		0.119	uM		0.108	uM		0.132	uM		N = 20	complete curve, showing multiple points near both asymptotes	1.392	0.995		6.923	0.0	%	100.0	%	102.638	%	± 0.4554557037481253 (n=2)	-0.119	%	± 4.0767830601600625 (n=2)	100.0	%
ASAP-0015296	ASAP-0015296-001	ASAPPNBTAE	SARS-CoV-2 nsp3 macrodomain TR-FRET dose response	>	99.5	uM	falls outside the dose series							N = 20				<	4.002					3.353	%	± 1.3090851608458256 (n=2)	-6.341	%	± 5.1539533326133595 (n=2)
ASAP-0000132	ASAP-0000132-002	ASAPPNBTAE	SARS-CoV-2 nsp3 macrodomain TR-FRET dose response		0.402	uM		0.353	uM		0.457	uM		N = 20	complete curve, showing multiple points near both asymptotes	1.128	0.993		6.396	0.0	%	100.0	%	102.871	%	± 0.6158807705216877 (n=2)	0.984	%	± 4.4744068814302675 (n=2)	100.0	%
ASAP-0015289	ASAP-0015289-001	ASAPPNBTAE	SARS-CoV-2 nsp3 macrodomain TR-FRET dose response		6.049	uM		5.18	uM		7.064	uM		N = 20	complete curve, showing multiple points near both asymptotes	1.307	0.989		5.218	0.0	%	100.0	%	101.257	%	± 0.49530706630172194 (n=2)	-3.936	%	± 0.5465013259013586 (n=2)	100.0	%
ASAP-0015300	ASAP-0015300-001	ASAPPNBTAE	SARS-CoV-2 nsp3 macrodomain TR-FRET dose response	>	99.5	uM	falls outside the dose series							N = 20		1.419	0.724	<	4.002	0.0	%	100.0	%	23.854	%	± 8.424066617111771 (n=2)	-6.964	%	± 10.300279265758006 (n=2)	100.0	%
ASAP-0015374	ASAP-0015374-001	ASAPPNBTAE	SARS-CoV-2 nsp3 macrodomain TR-FRET dose response	>	99.5	uM	falls outside the dose series							N = 20		1.465	0.554	<	4.002	0.0	%	100.0	%	10.381	%	± 0.34630480699897614 (n=2)	-4.456	%	± 4.639911992148545 (n=2)	100.0	%
ASAP-0015381	ASAP-0015381-001	ASAPPNBTAE	SARS-CoV-2 nsp3 macrodomain TR-FRET dose response		0.349	uM		0.306	uM		0.397	uM		N = 20	complete curve, showing multiple points near both asymptotes	1.031	0.993		6.458	0.0	%	100.0	%	101.763	%	± 0.535012769346865 (n=2)	1.539	%	± 4.747799494966731 (n=2)	100.0	%
ASAP-0014726	ASAP-0014726-002	ASAPPNBTAE	SARS-CoV-2 nsp3 macrodomain TR-FRET dose response		1.03	uM		0.894	uM		1.186	uM		N = 20	complete curve, showing multiple points near both asymptotes	1.131	0.992		5.987	0.0	%	100.0	%	101.511	%	± 0.969660742572556 (n=2)	0.885	%	± 2.5911842424991565 (n=2)	100.0	%
ASAP-0000132	ASAP-0000132-002	ASAPPNBTAE	SARS-CoV-2 nsp3 macrodomain TR-FRET dose response		0.374	uM		0.343	uM		0.408	uM		N = 20	complete curve, showing multiple points near both asymptotes	1.213	0.997		6.427	0.0	%	100.0	%	101.45	%	± 0.5257606931617536 (n=2)	-0.442	%	± 1.4299765680098664 (n=2)	100.0	%
ASAP-0015384	ASAP-0015384-001	ASAPPNBTAE	SARS-CoV-2 nsp3 macrodomain TR-FRET dose response		9.731	uM		8.517	uM		11.118	uM		N = 20	complete curve, showing multiple points near both asymptotes	1.192	0.991		5.012	0.0	%	100.0	%	97.214	%	± 0.20211605497096255 (n=2)	-5.625	%	± 1.8064149387012824 (n=2)	100.0	%
ASAP-0014726	ASAP-0014726-001	ASAPPNBTAE	SARS-CoV-2 nsp3 macrodomain TR-FRET dose response		0.982	uM		0.877	uM		1.1	uM		N = 20	complete curve, showing multiple points near both asymptotes	0.937	0.995		6.008	0.0	%	100.0	%	97.385	%	± 0.3703959456078032 (n=2)	-2.136	%	± 6.016754281121818 (n=2)	100.0	%
ASAP-0015384	ASAP-0015384-001	ASAPPNBTAE	SARS-CoV-2 nsp3 macrodomain TR-FRET dose response		8.119	uM		7.099	uM		9.285	uM		N = 20	complete curve, showing multiple points near both asymptotes	1.023	0.991		5.09	0.0	%	100.0	%	95.549	%	± 1.7460043434440717 (n=2)	-2.221	%	± 0.7135316467735482 (n=2)	100.0	%
ASAP-0015647	ASAP-0015647-001	ASAPPNBTAE	SARS-CoV-2 nsp3 macrodomain TR-FRET dose response	>	99.5	uM	falls outside the dose series							N = 20	partial curve, showing multiple points near only one asymptote	0.738	0.786	<	4.002	0.0	%	100.0	%	32.227	%	± 1.633129013985712 (n=2)	1.535	%	± 3.7693099991555075 (n=2)	100.0	%
ASAP-0000132	ASAP-0000132-002	ASAPPNBTAE	SARS-CoV-2 nsp3 macrodomain TR-FRET dose response		0.289	uM		0.263	uM		0.318	uM		N = 20	complete curve, showing multiple points near both asymptotes	1.098	0.996		6.539	0.0	%	100.0	%	98.532	%	± 0.5605841052753946 (n=2)	1.859	%	± 0.09859209967280588 (n=2)	100.0	%
ASAP-0015381	ASAP-0015381-001	ASAPPNBTAE	SARS-CoV-2 nsp3 macrodomain TR-FRET dose response		0.319	uM		0.288	uM		0.352	uM		N = 20	complete curve, showing multiple points near both asymptotes	1.117	0.996		6.497	0.0	%	100.0	%	100.447	%	± 0.4352306112595055 (n=2)	2.245	%	± 8.516336858095338 (n=2)	100.0	%
ASAP-0000132	ASAP-0000132-002	ASAPPNBTAE	SARS-CoV-2 nsp3 macrodomain TR-FRET dose response		0.506	uM		0.433	uM		0.592	uM		N = 20	complete curve, showing multiple points near both asymptotes	1.012	0.99		6.296	0.0	%	100.0	%	99.374	%	± 0.7403117543173703 (n=2)	-1.83	%	± 5.529742220369222 (n=2)	100.0	%
ASAP-0014722	ASAP-0014722-002	ASAPPNBTAE	SARS-CoV-2 nsp3 macrodomain TR-FRET dose response		0.622	uM		0.538	uM		0.719	uM		N = 20	complete curve, showing multiple points near both asymptotes	1.004	0.992		6.206	0.0	%	100.0	%	100.665	%	± 1.2736305575288855 (n=2)	2.623	%	± 3.0157546513648015 (n=2)	100.0	%
ASAP-0015776	ASAP-0015776-001	ASAPPNBTAE	SARS-CoV-2 nsp3 macrodomain TR-FRET dose response		0.336	uM		0.278	uM		0.405	uM		N = 20	complete curve, showing multiple points near both asymptotes	1.165	0.985		6.474	0.0	%	100.0	%	102.057	%	± 0.3483797806448645 (n=2)	-0.603	%	± 1.4686133637565004 (n=2)	100.0	%
ASAP-0000132	ASAP-0000132-002	ASAPPNBTAE	SARS-CoV-2 nsp3 macrodomain TR-FRET dose response		0.262	uM		0.176	uM		0.39	uM		N = 20	complete curve, showing multiple points near both asymptotes	1.306	0.941		6.582	0.0	%	100.0	%	117.703	%	± 1.8259066760258127 (n=2)	3.005	%	± 8.96855753833916 (n=2)	100.0	%
ASAP-0014722	ASAP-0014722-002	ASAPPNBTAE	SARS-CoV-2 nsp3 macrodomain TR-FRET dose response		0.34	uM		0.219	uM		0.529	uM		N = 20	complete curve, showing multiple points near both asymptotes	1.378	0.933		6.468	0.0	%	100.0	%	123.012	%	± 1.590321302890167 (n=2)	-1.794	%	± 5.34956275711121 (n=2)	100.0	%
ASAP-0011448	ASAP-0011448-002	ASAPPNBTAE	SARS-CoV-2 nsp3 macrodomain TR-FRET dose response		10.833	uM		9.215	uM		12.737	uM		N = 20	complete curve, showing multiple points near both asymptotes	1.625	0.983		4.965	0.0	%	100.0	%	96.415	%	± 6.397986012894378 (n=2)	-1.419	%	± 3.854850315662551 (n=2)	100.0	%
ASAP-0011176	ASAP-0011176-002	ASAPPNBTAE	SARS-CoV-2 nsp3 macrodomain TR-FRET dose response		0.012	uM		0.007	uM		0.018	uM		N = 20	partial curve, showing multiple points near only one asymptote	1.96	0.762		7.938	0.0	%	100.0	%	119.789	%	± 1.1256674709230243 (n=2)	23.151	%	± 7.076400568313861 (n=2)	100.0	%
ASAP-0008674	ASAP-0008674-002	ASAPPNBTAE	SARS-CoV-2 nsp3 macrodomain TR-FRET dose response		0.085	uM		0.055	uM		0.131	uM		N = 20	complete curve, showing multiple points near both asymptotes	1.638	0.916		7.071	0.0	%	100.0	%	122.329	%	± 0.20460845100450278 (n=2)	-1.296	%	± 4.8488495988446925 (n=2)	100.0	%
ASAP-0011150	ASAP-0011150-002	ASAPPNBTAE	SARS-CoV-2 nsp3 macrodomain TR-FRET dose response		10.833	uM		8.902	uM		13.184	uM		N = 20	complete curve, showing multiple points near both asymptotes	1.215	0.98		4.965	0.0	%	100.0	%	98.075	%	± 1.0171889007013208 (n=2)	-4.67	%	± 0.9662618521212434 (n=2)	100.0	%
ASAP-0011221	ASAP-0011221-002	ASAPPNBTAE	SARS-CoV-2 nsp3 macrodomain TR-FRET dose response		0.02	uM		0.013	uM		0.032	uM		N = 20	partial curve, showing multiple points near only one asymptote	2.114	0.822		7.688	0.0	%	100.0	%	122.794	%	± 1.8129375849768283 (n=2)	7.745	%	± 13.106523576902244 (n=2)	100.0	%
ASAP-0011169	ASAP-0011169-002	ASAPPNBTAE	SARS-CoV-2 nsp3 macrodomain TR-FRET dose response		0.971	uM		0.747	uM		1.262	uM		N = 20	complete curve, showing multiple points near both asymptotes	1.809	0.966		6.013	0.0	%	100.0	%	116.721	%	± 4.4027852244691585 (n=2)	-9.612	%	± 6.0937993945493085 (n=2)	100.0	%
ASAP-0015895	ASAP-0015895-001	ASAPPNBTAE	SARS-CoV-2 nsp3 macrodomain TR-FRET dose response		52.128	uM		44.716	uM		60.769	uM		N = 20	partial curve, showing multiple points near only one asymptote	1.429	0.962		4.283	0.0	%	100.0	%	72.337	%	± 0.7733494887533018 (n=2)	-6.383	%	± 9.1893247960348 (n=2)	100.0	%
ASAP-0011446	ASAP-0011446-001	ASAPPNBTAE	SARS-CoV-2 nsp3 macrodomain TR-FRET dose response		0.012	uM		0.007	uM		0.019	uM		N = 20	partial curve, showing multiple points near only one asymptote	2.337	0.723		7.921	0.0	%	100.0	%	122.003	%	± 2.835704705372263 (n=2)	19.632	%	± 2.760173506743284 (n=2)	100.0	%
ASAP-0008676	ASAP-0008676-002	ASAPPNBTAE	SARS-CoV-2 nsp3 macrodomain TR-FRET dose response		22.793	uM		18.631	uM		27.883	uM		N = 20	partial curve, showing multiple points near only one asymptote	1.44	0.963		4.642	0.0	%	100.0	%	97.3	%	± 0.17660406180513627 (n=2)	-4.47	%	± 5.075945079403698 (n=2)	100.0	%
ASAP-0011446	ASAP-0011446-001	ASAPPNBTAE	SARS-CoV-2 nsp3 macrodomain TR-FRET dose response		0.011	uM		0.007	uM		0.018	uM		N = 40	partial curve, showing multiple points near only one asymptote	2.501	0.486		7.959	0.0	%	100.0	%	131.86	%	± 2.324091853001311 (n=4)	19.182	%	± 3.425543199367708 (n=4)	100.0	%
ASAP-0011184	ASAP-0011184-002	ASAPPNBTAE	SARS-CoV-2 nsp3 macrodomain TR-FRET dose response		0.01	uM		0.005	uM		0.021	uM		N = 20	partial curve, showing multiple points near only one asymptote	1.995	0.465		8.001	0.0	%	100.0	%	131.211	%	± 0.9615685476584643 (n=2)	26.064	%	± 8.8142317948947 (n=2)	100.0	%
ASAP-0012329	ASAP-0012329-001	ASAPPNBTAE	SARS-CoV-2 nsp3 macrodomain TR-FRET dose response		0.015	uM		0.008	uM		0.027	uM		N = 20	partial curve, showing multiple points near only one asymptote	2.501	0.56		7.825	0.0	%	100.0	%	131.446	%	± 1.04855424818834 (n=2)	22.475	%	± 1.385696667495836 (n=2)	100.0	%
ASAP-0011171	ASAP-0011171-002	ASAPPNBTAE	SARS-CoV-2 nsp3 macrodomain TR-FRET dose response		0.375	uM		0.276	uM		0.509	uM		N = 20	complete curve, showing multiple points near both asymptotes	3.798	0.9		6.426	0.0	%	100.0	%	130.772	%	± 1.6495669592545368 (n=2)	-1.359	%	± 7.599429471342533 (n=2)	100.0	%
ASAP-0000132	ASAP-0000132-002	ASAPPNBTAE	SARS-CoV-2 nsp3 macrodomain TR-FRET dose response		0.224	uM		0.124	uM		0.404	uM		N = 20	complete curve, showing multiple points near both asymptotes	1.744	0.879		6.65	0.0	%	100.0	%	130.432	%	± 1.023932396463064 (n=2)	-4.21	%	± 0.23438840263793623 (n=2)	100.0	%
ASAP-0008674	ASAP-0008674-001	ASAPPNBTAE	SARS-CoV-2 nsp3 macrodomain ADPr dose response raw		0.194	uM		0.145	uM		0.26	uM		N = 16	partial curve, showing multiple points near only one asymptote	0.638	0.918			0.0	%	100.0	%	88.812	%	± 0.9081223298459868 (n=2)	31.435	%	± 13.440210481720593 (n=2)	100.0	%
ASAP-0010715	ASAP-0010715-001	ASAPPNBTAE	SARS-CoV-2 nsp3 macrodomain ADPr dose response raw			uM	could not be calculated							N = 16										35.235	%	± 6.869678330481974 (n=2)	15.426	%	± 19.861169543337496 (n=2)
ASAP-0010716	ASAP-0010716-001	ASAPPNBTAE	SARS-CoV-2 nsp3 macrodomain ADPr dose response raw		0.156	uM		0.113	uM		0.215	uM		N = 16	partial curve, showing multiple points near only one asymptote	0.857	0.901			0.0	%	100.0	%	93.518	%	± 0.25641101078004286 (n=2)	28.549	%	± 4.294884430565708 (n=2)	100.0	%
ASAP-0011147	ASAP-0011147-001	ASAPPNBTAE	SARS-CoV-2 nsp3 macrodomain ADPr dose response raw			uM	could not be calculated							N = 16										39.352	%	± 8.547033692668094 (n=2)	12.374	%	± 13.942348711164817 (n=2)
ASAP-0011176	ASAP-0011176-001	ASAPPNBTAE	SARS-CoV-2 nsp3 macrodomain ADPr dose response raw		0.289	uM		0.207	uM		0.405	uM		N = 16	partial curve, showing multiple points near only one asymptote	0.953	0.897			0.0	%	100.0	%	92.868	%	± 0.7692330323401286 (n=2)	16.053	%	± 17.970138338834676 (n=2)	100.0	%
ASAP-0011153	ASAP-0011153-001	ASAPPNBTAE	SARS-CoV-2 nsp3 macrodomain ADPr dose response raw		0.246	uM		0.193	uM		0.314	uM		N = 16	partial curve, showing multiple points near only one asymptote	0.749	0.942			0.0	%	100.0	%	90.306	%	± 1.9584389102494595 (n=2)	23.123	%	± 7.819963817686209 (n=2)	100.0	%
ASAP-0011162	ASAP-0011162-001	ASAPPNBTAE	SARS-CoV-2 nsp3 macrodomain ADPr dose response raw		0.203	uM		0.152	uM		0.273	uM		N = 16	partial curve, showing multiple points near only one asymptote	0.835	0.917			0.0	%	100.0	%	92.92	%	± 0.41375469934847453 (n=2)	25.902	%	± 8.826766919434178 (n=2)	100.0	%
ASAP-0011221	ASAP-0011221-001	ASAPPNBTAE	SARS-CoV-2 nsp3 macrodomain ADPr dose response raw		0.133	uM		0.104	uM		0.17	uM		N = 16	partial curve, showing multiple points near only one asymptote	0.92	0.937			0.0	%	100.0	%	93.485	%	± 0.5792565790878744 (n=2)	28.389	%	± 6.330446900031701 (n=2)	100.0	%
ASAP-0011184	ASAP-0011184-001	ASAPPNBTAE	SARS-CoV-2 nsp3 macrodomain ADPr dose response raw		0.204	uM		0.148	uM		0.283	uM		N = 16	partial curve, showing multiple points near only one asymptote	1.072	0.896			0.0	%	100.0	%	93.563	%	± 1.4067659777848236 (n=2)	21.123	%	± 12.440224627077544 (n=2)	100.0	%
ASAP-0011198	ASAP-0011198-001	ASAPPNBTAE	SARS-CoV-2 nsp3 macrodomain ADPr dose response raw		0.316	uM		0.258	uM		0.387	uM		N = 16	complete curve, showing multiple points near both asymptotes	0.832	0.958			0.0	%	100.0	%	88.746	%	± 2.2066917298585444 (n=2)	19.826	%	± 4.896097275623649 (n=2)	100.0	%
ASAP-0011446	ASAP-0011446-001	ASAPPNBTAE	SARS-CoV-2 nsp3 macrodomain ADPr dose response raw		0.322	uM		0.282	uM		0.367	uM		N = 16	complete curve, showing multiple points near both asymptotes	1.544	0.981			0.0	%	100.0	%	90.448	%	± 0.34737778551740633 (n=2)	3.766	%	± 2.200059308276927 (n=2)	100.0	%
ASAP-0012329	ASAP-0012329-001	ASAPPNBTAE	SARS-CoV-2 nsp3 macrodomain ADPr dose response raw		0.328	uM		0.276	uM		0.39	uM		N = 16	complete curve, showing multiple points near both asymptotes	1.44	0.967			0.0	%	100.0	%	90.147	%	± 1.1193284200005416 (n=2)	7.328	%	± 3.261491430691224 (n=2)	100.0	%
ASAP-0010716	ASAP-0010716-001	ASAPPNBTAE	SARS-CoV-2 nsp3 macrodomain ADPr dose response raw		0.312	uM		0.219	uM		0.445	uM		N = 14 (and 2 outliers)	complete curve, showing multiple points near both asymptotes	1.78	0.878			0.0	%	100.0	%	89.513	%	± 1.0639715116886521 (n=2)	-14.54	%	± 29.96491196184359 (n=2)	100.0	%
ASAP-0011446	ASAP-0011446-001	ASAPPNBTAE	SARS-CoV-2 nsp3 macrodomain ADPr dose response raw		0.241	uM		0.211	uM		0.275	uM		N = 32	complete curve, showing multiple points near both asymptotes	1.934	0.948			0.0	%	100.0	%	90.588	%	± 1.3400481458146802 (n=4)	-2.695	%	± 10.649647823799471 (n=4)	100.0	%
ASAP-0012329	ASAP-0012329-001	ASAPPNBTAE	SARS-CoV-2 nsp3 macrodomain ADPr dose response raw		0.264	uM		0.222	uM		0.313	uM		N = 16	complete curve, showing multiple points near both asymptotes	2.404	0.961			0.0	%	100.0	%	89.943	%	± 0.4125603820833487 (n=2)	-6.955	%	± 2.214797840657981 (n=2)	100.0	%
ASAP-0000132	ASAP-0000132-002	ASAPPNBTAE	SARS-CoV-2 nsp3 macrodomain TR-FRET dose response		0.632	uM		0.55	uM		0.725	uM		N = 20	complete curve, showing multiple points near both asymptotes	1.376	0.991		6.199	0.0	%	100.0	%	100.469	%	± 0.3413881242390893 (n=2)	0.678	%	± 1.1743181787517405 (n=2)	100.0	%
ASAP-0010716	ASAP-0010716-002	ASAPPNBTAE	SARS-CoV-2 nsp3 macrodomain TR-FRET dose response		0.067	uM		0.059	uM		0.076	uM		N = 20	complete curve, showing multiple points near both asymptotes	1.343	0.989		7.176	0.0	%	100.0	%	99.933	%	± 1.6076062312266668 (n=2)	3.623	%	± 0.30197593184697613 (n=2)	100.0	%
ASAP-0011196	ASAP-0011196-002	ASAPPNBTAE	SARS-CoV-2 nsp3 macrodomain TR-FRET dose response		1.621	uM		1.449	uM		1.812	uM		N = 20	complete curve, showing multiple points near both asymptotes	1.653	0.992		5.79	0.0	%	100.0	%	98.485	%	± 0.2159321290876217 (n=2)	-1.343	%	± 5.449659499275855 (n=2)	100.0	%
ASAP-0010716	ASAP-0010716-001	ASAPPNBTAE	SARS-CoV-2 nsp3 macrodomain TR-FRET dose response		0.059	uM		0.052	uM		0.067	uM		N = 20	complete curve, showing multiple points near both asymptotes	1.137	0.99		7.228	0.0	%	100.0	%	99.499	%	± 0.8721336094679233 (n=2)	4.951	%	± 4.250455555770175 (n=2)	100.0	%
ASAP-0011196	ASAP-0011196-001	ASAPPNBTAE	SARS-CoV-2 nsp3 macrodomain TR-FRET dose response		3.789	uM		3.265	uM		4.398	uM		N = 20	complete curve, showing multiple points near both asymptotes	1.6	0.989		5.421	0.0	%	100.0	%	97.02	%	± 1.7575168394085194 (n=2)	-5.977	%	± 8.299970416270524 (n=2)	100.0	%
ASAP-0010715	ASAP-0010715-002	ASAPPNBTAE	SARS-CoV-2 nsp3 macrodomain TR-FRET dose response		18.97	uM		15.835	uM		22.727	uM		N = 20	partial curve, showing multiple points near only one asymptote	1.006	0.977		4.722	0.0	%	100.0	%	80.211	%	± 0.7029312086108762 (n=2)	-2.424	%	± 6.824654744759987 (n=2)	100.0	%
ASAP-0010715	ASAP-0010715-001	ASAPPNBTAE	SARS-CoV-2 nsp3 macrodomain TR-FRET dose response		30.827	uM		26.35	uM		36.063	uM		N = 20	partial curve, showing multiple points near only one asymptote	0.957	0.979		4.511	0.0	%	100.0	%	71.108	%	± 1.8330871503129167 (n=2)	-3.602	%	± 0.37526036627553655 (n=2)	100.0	%
ASAP-0011198	ASAP-0011198-002	ASAPPNBTAE	SARS-CoV-2 nsp3 macrodomain TR-FRET dose response		0.058	uM		0.056	uM		0.061	uM		N = 20	complete curve, showing multiple points near both asymptotes	1.402	0.999		7.234	0.0	%	100.0	%	101.155	%	± 1.0896464139620976 (n=2)	1.926	%	± 1.258369858032667 (n=2)	100.0	%
ASAP-0011198	ASAP-0011198-001	ASAPPNBTAE	SARS-CoV-2 nsp3 macrodomain TR-FRET dose response		0.072	uM		0.068	uM		0.076	uM		N = 20	complete curve, showing multiple points near both asymptotes	1.434	0.998		7.142	0.0	%	100.0	%	100.276	%	± 0.5237646184162776 (n=2)	2.351	%	± 5.450672456632966 (n=2)	100.0	%
ASAP-0010715	ASAP-0010715-001	ASAPPNBTAE	SARS-CoV-2 nsp3 macrodomain ADPr dose response raw	>	4.0	uM	falls outside the dose series							N = 8	partial curve, showing multiple points near only one asymptote	0.573	0.108			0.0	%	100.0	%	20.187	%	(n=1)	-6.893	%	(n=1)	100.0	%
ASAP-0011221	ASAP-0011221-001	ASAPPNBTAE	SARS-CoV-2 nsp3 macrodomain ADPr dose response raw		0.191	uM		0.144	uM		0.254	uM		N = 8	complete curve, showing multiple points near both asymptotes	1.489	0.968			0.0	%	100.0	%	94.201	%	(n=1)	15.837	%	(n=1)	100.0	%
ASAP-0011184	ASAP-0011184-001	ASAPPNBTAE	SARS-CoV-2 nsp3 macrodomain ADPr dose response raw		0.197	uM		0.14	uM		0.278	uM		N = 8	partial curve, showing multiple points near only one asymptote	1.109	0.958			0.0	%	100.0	%	94.668	%	(n=1)	16.181	%	(n=1)	100.0	%
ASAP-0011176	ASAP-0011176-001	ASAPPNBTAE	SARS-CoV-2 nsp3 macrodomain ADPr dose response raw		0.396	uM		0.243	uM		0.645	uM		N = 8	complete curve, showing multiple points near both asymptotes	0.933	0.926			0.0	%	100.0	%	92.997	%	(n=1)	15.37	%	(n=1)	100.0	%
ASAP-0014722	ASAP-0014722-001	ASAPPNBTAE	SARS-CoV-2 nsp3 macrodomain ADPr dose response raw		1.336	uM		0.202	uM		8.843	uM		N = 8	partial curve, showing multiple points near only one asymptote	0.5	0.493			0.0	%	100.0	%	69.087	%	(n=1)	-13.921	%	(n=1)	100.0	%
ASAP-0015381	ASAP-0015381-001	ASAPPNBTAE	SARS-CoV-2 nsp3 macrodomain ADPr dose response raw		2.343	uM		0.321	uM		17.127	uM		N = 8	partial curve, showing multiple points near only one asymptote	0.5	0.43			0.0	%	100.0	%	72.945	%	(n=1)	12.741	%	(n=1)	100.0	%
ASAP-0010715	ASAP-0010715-001	ASAPPNBTAE	SARS-CoV-2 nsp3 macrodomain ADPr dose response raw	>	4.0	uM	falls outside the dose series							N = 8	partial curve, showing multiple points near only one asymptote	0.5	0.055			0.0	%	100.0	%	21.603	%	(n=1)	-21.53	%	(n=1)	100.0	%
ASAP-0011221	ASAP-0011221-001	ASAPPNBTAE	SARS-CoV-2 nsp3 macrodomain ADPr dose response raw		0.235	uM		0.182	uM		0.303	uM		N = 8	complete curve, showing multiple points near both asymptotes	1.764	0.974			0.0	%	100.0	%	93.744	%	(n=1)	8.211	%	(n=1)	100.0	%
ASAP-0011184	ASAP-0011184-001	ASAPPNBTAE	SARS-CoV-2 nsp3 macrodomain ADPr dose response raw		0.288	uM		0.233	uM		0.356	uM		N = 8	complete curve, showing multiple points near both asymptotes	1.44	0.984			0.0	%	100.0	%	94.721	%	(n=1)	11.926	%	(n=1)	100.0	%
ASAP-0011176	ASAP-0011176-001	ASAPPNBTAE	SARS-CoV-2 nsp3 macrodomain ADPr dose response raw		0.533	uM		0.458	uM		0.62	uM		N = 8	complete curve, showing multiple points near both asymptotes	1.576	0.991			0.0	%	100.0	%	91.887	%	(n=1)	5.376	%	(n=1)	100.0	%
ASAP-0014722	ASAP-0014722-001	ASAPPNBTAE	SARS-CoV-2 nsp3 macrodomain ADPr dose response raw		1.899	uM		0.903	uM		3.992	uM		N = 8	partial curve, showing multiple points near only one asymptote	0.898	0.836			0.0	%	100.0	%	68.133	%	(n=1)	-20.699	%	(n=1)	100.0	%
ASAP-0015381	ASAP-0015381-001	ASAPPNBTAE	SARS-CoV-2 nsp3 macrodomain ADPr dose response raw		1.49	uM		0.76	uM		2.919	uM		N = 8	partial curve, showing multiple points near only one asymptote	0.942	0.834			0.0	%	100.0	%	70.919	%	(n=1)	-12.366	%	(n=1)	100.0	%
ASAP-0008674	ASAP-0008674-001	ASAPPNBTAE	SARS-CoV-2 nsp3 macrodomain ADPr dose response raw		0.512	uM		0.389	uM		0.675	uM		N = 16	complete curve, showing multiple points near both asymptotes	1.131	0.932			0.0	%	100.0	%	81.905	%	± 5.012258847517315 (n=2)	-8.065	%	± 14.1099815103695 (n=2)	100.0	%
ASAP-0011198	ASAP-0011198-001	ASAPPNBTAE	SARS-CoV-2 nsp3 macrodomain ADPr dose response raw		0.454	uM		0.394	uM		0.523	uM		N = 16	complete curve, showing multiple points near both asymptotes	1.187	0.98			0.0	%	100.0	%	86.211	%	± 3.1208404144919153 (n=2)	1.311	%	± 1.796847511374139 (n=2)	100.0	%
ASAP-0011446	ASAP-0011446-001	ASAPPNBTAE	SARS-CoV-2 nsp3 macrodomain ADPr dose response raw		0.288	uM		0.245	uM		0.338	uM		N = 16	complete curve, showing multiple points near both asymptotes	1.691	0.97			0.0	%	100.0	%	93.099	%	± 0.6809106358891434 (n=2)	5.992	%	± 8.908580819549645 (n=2)	100.0	%
ASAP-0014722	ASAP-0014722-001	ASAPPNBTAE	SARS-CoV-2 nsp3 macrodomain ADPr dose response raw		1.795	uM		1.039	uM		3.1	uM		N = 16	partial curve, showing multiple points near only one asymptote	0.654	0.796			0.0	%	100.0	%	62.525	%	± 1.9292468016859146 (n=2)	-3.049	%	± 13.637126902113167 (n=2)	100.0	%
ASAP-0015381	ASAP-0015381-001	ASAPPNBTAE	SARS-CoV-2 nsp3 macrodomain ADPr dose response raw		1.614	uM		0.982	uM		2.653	uM		N = 16	partial curve, showing multiple points near only one asymptote	0.965	0.789			0.0	%	100.0	%	71.62	%	± 3.366724810785217 (n=2)	-17.922	%	± 26.650085721327933 (n=2)	100.0	%
