## Supplementary material for "Discovery of potent SARS-CoV-2 nsp3 macrodomain inhibitors uncovers lack of translation to cellular antiviral response": Bioactivity data: Biochemical_Single_Point.csv

compound_name	batch_name	program_code	protocol_name	concentration	concentration_unit	perc_inhibition_mean	perc_inhibition_mean_unit	perc_inhibition_mean_note
ASAP-0000001	ASAP-0000001-001	ASAPPNBTAE	SARS-CoV-2 nsp3 macrodomain TR-FRET single point	50.0	uM	-0.781	%	± 1.4266483472867946 (n=2)
ASAP-0000002	ASAP-0000002-001	ASAPPNBTAE	SARS-CoV-2 nsp3 macrodomain TR-FRET single point	50.0	uM	-1.826	%	± 0.5189215240538908 (n=2)
ASAP-0000003	ASAP-0000003-001	ASAPPNBTAE	SARS-CoV-2 nsp3 macrodomain TR-FRET single point	50.0	uM	-4.211	%	± 2.4926979735629615 (n=2)
ASAP-0000004	ASAP-0000004-001	ASAPPNBTAE	SARS-CoV-2 nsp3 macrodomain TR-FRET single point	50.0	uM	0.75	%	± 3.8741421083377454 (n=2)
ASAP-0000005	ASAP-0000005-001	ASAPPNBTAE	SARS-CoV-2 nsp3 macrodomain TR-FRET single point	50.0	uM	6.305	%	± 0.21853242105334983 (n=2)
ASAP-0000006	ASAP-0000006-001	ASAPPNBTAE	SARS-CoV-2 nsp3 macrodomain TR-FRET single point	50.0	uM	-1.543	%	± 1.464059459995171 (n=2)
ASAP-0000007	ASAP-0000007-001	ASAPPNBTAE	SARS-CoV-2 nsp3 macrodomain TR-FRET single point	50.0	uM	-2.441	%	± 1.4243126216258815 (n=2)
ASAP-0000008	ASAP-0000008-001	ASAPPNBTAE	SARS-CoV-2 nsp3 macrodomain TR-FRET single point	50.0	uM	1.78	%	± 0.005335706727782163 (n=2)
ASAP-0000009	ASAP-0000009-001	ASAPPNBTAE	SARS-CoV-2 nsp3 macrodomain TR-FRET single point	50.0	uM	-0.466	%	± 1.7093201479686746 (n=2)
ASAP-0000010	ASAP-0000010-001	ASAPPNBTAE	SARS-CoV-2 nsp3 macrodomain TR-FRET single point	50.0	uM	-1.398	%	± 0.458468529067078 (n=2)
ASAP-0000011	ASAP-0000011-001	ASAPPNBTAE	SARS-CoV-2 nsp3 macrodomain TR-FRET single point	50.0	uM	0.415	%	± 0.6330032122204657 (n=2)
ASAP-0000012	ASAP-0000012-001	ASAPPNBTAE	SARS-CoV-2 nsp3 macrodomain TR-FRET single point	50.0	uM	-3.239	%	± 2.9194618730125077 (n=2)
ASAP-0000013	ASAP-0000013-001	ASAPPNBTAE	SARS-CoV-2 nsp3 macrodomain TR-FRET single point	50.0	uM	4.342	%	± 4.478822775336148 (n=2)
ASAP-0000014	ASAP-0000014-001	ASAPPNBTAE	SARS-CoV-2 nsp3 macrodomain TR-FRET single point	50.0	uM	3.91	%	± 4.69719465904352 (n=2)
ASAP-0000016	ASAP-0000016-001	ASAPPNBTAE	SARS-CoV-2 nsp3 macrodomain TR-FRET single point	50.0	uM	16.966	%	± 15.879744314951653 (n=2)
ASAP-0000017	ASAP-0000017-001	ASAPPNBTAE	SARS-CoV-2 nsp3 macrodomain TR-FRET single point	50.0	uM	2.291	%	± 1.5834490906530716 (n=2)
ASAP-0000018	ASAP-0000018-001	ASAPPNBTAE	SARS-CoV-2 nsp3 macrodomain TR-FRET single point	50.0	uM	0.764	%	± 3.2483841395738327 (n=2)
ASAP-0000019	ASAP-0000019-001	ASAPPNBTAE	SARS-CoV-2 nsp3 macrodomain TR-FRET single point	50.0	uM	-5.906	%	± 1.0287384858924582 (n=2)
ASAP-0000020	ASAP-0000020-001	ASAPPNBTAE	SARS-CoV-2 nsp3 macrodomain TR-FRET single point	50.0	uM	2.148	%	± 0.5185950545653254 (n=2)
ASAP-0000021	ASAP-0000021-001	ASAPPNBTAE	SARS-CoV-2 nsp3 macrodomain TR-FRET single point	50.0	uM	2.011	%	± 7.99060600490233 (n=2)
ASAP-0000022	ASAP-0000022-001	ASAPPNBTAE	SARS-CoV-2 nsp3 macrodomain TR-FRET single point	50.0	uM	-17.179	%	± 1.1435175042043582 (n=2)
ASAP-0000023	ASAP-0000023-001	ASAPPNBTAE	SARS-CoV-2 nsp3 macrodomain TR-FRET single point	50.0	uM	-0.183	%	± 1.640105160351235 (n=2)
ASAP-0000024	ASAP-0000024-001	ASAPPNBTAE	SARS-CoV-2 nsp3 macrodomain TR-FRET single point	50.0	uM	4.398	%	± 4.462322958493709 (n=2)
ASAP-0000025	ASAP-0000025-001	ASAPPNBTAE	SARS-CoV-2 nsp3 macrodomain TR-FRET single point	50.0	uM	73.102	%	± 5.540019139322725 (n=2)
ASAP-0000026	ASAP-0000026-001	ASAPPNBTAE	SARS-CoV-2 nsp3 macrodomain TR-FRET single point	50.0	uM	-2.258	%	± 4.66788131516995 (n=2)
ASAP-0000027	ASAP-0000027-001	ASAPPNBTAE	SARS-CoV-2 nsp3 macrodomain TR-FRET single point	50.0	uM	7.104	%	± 1.4067333396993815 (n=2)
ASAP-0000028	ASAP-0000028-001	ASAPPNBTAE	SARS-CoV-2 nsp3 macrodomain TR-FRET single point	50.0	uM	-4.293	%	± 5.214975942257797 (n=2)
ASAP-0000029	ASAP-0000029-001	ASAPPNBTAE	SARS-CoV-2 nsp3 macrodomain TR-FRET single point	50.0	uM	-2.794	%	± 4.022950073303035 (n=2)
ASAP-0000030	ASAP-0000030-001	ASAPPNBTAE	SARS-CoV-2 nsp3 macrodomain TR-FRET single point	50.0	uM	-5.311	%	± 3.9040254883374246 (n=2)
ASAP-0000031	ASAP-0000031-001	ASAPPNBTAE	SARS-CoV-2 nsp3 macrodomain TR-FRET single point	50.0	uM	63.504	%	± 1.6341567227398015 (n=2)
ASAP-0000032	ASAP-0000032-001	ASAPPNBTAE	SARS-CoV-2 nsp3 macrodomain TR-FRET single point	50.0	uM	1.139	%	± 1.6253931937248376 (n=2)
ASAP-0000033	ASAP-0000033-001	ASAPPNBTAE	SARS-CoV-2 nsp3 macrodomain TR-FRET single point	50.0	uM	-0.756	%	± 1.0588430034915568 (n=2)
ASAP-0000034	ASAP-0000034-001	ASAPPNBTAE	SARS-CoV-2 nsp3 macrodomain TR-FRET single point	50.0	uM	1.193	%	± 7.79299578521197 (n=2)
ASAP-0000035	ASAP-0000035-001	ASAPPNBTAE	SARS-CoV-2 nsp3 macrodomain TR-FRET single point	50.0	uM	-6.537	%	± 1.98493482765233 (n=2)
ASAP-0000036	ASAP-0000036-001	ASAPPNBTAE	SARS-CoV-2 nsp3 macrodomain TR-FRET single point	50.0	uM	-0.671	%	± 5.906495259431621 (n=2)
ASAP-0000037	ASAP-0000037-001	ASAPPNBTAE	SARS-CoV-2 nsp3 macrodomain TR-FRET single point	50.0	uM	-16.793	%	± 1.4592877623941618 (n=2)
ASAP-0000038	ASAP-0000038-001	ASAPPNBTAE	SARS-CoV-2 nsp3 macrodomain TR-FRET single point	50.0	uM	-3.259	%	± 6.123339277733624 (n=2)
ASAP-0000039	ASAP-0000039-001	ASAPPNBTAE	SARS-CoV-2 nsp3 macrodomain TR-FRET single point	50.0	uM	-5.359	%	± 2.217398805187259 (n=2)
ASAP-0000040	ASAP-0000040-001	ASAPPNBTAE	SARS-CoV-2 nsp3 macrodomain TR-FRET single point	50.0	uM	0.187	%	± 2.1963934902390054 (n=2)
ASAP-0000041	ASAP-0000041-001	ASAPPNBTAE	SARS-CoV-2 nsp3 macrodomain TR-FRET single point	50.0	uM	4.825	%	± 0.29645385175507877 (n=2)
ASAP-0000042	ASAP-0000042-001	ASAPPNBTAE	SARS-CoV-2 nsp3 macrodomain TR-FRET single point	50.0	uM	-1.262	%	± 2.4471838025902897 (n=2)
ASAP-0000043	ASAP-0000043-001	ASAPPNBTAE	SARS-CoV-2 nsp3 macrodomain TR-FRET single point	50.0	uM	1.916	%	± 1.7248789521244108 (n=2)
ASAP-0000044	ASAP-0000044-001	ASAPPNBTAE	SARS-CoV-2 nsp3 macrodomain TR-FRET single point	50.0	uM	-2.586	%	± 0.08311898006009243 (n=2)
ASAP-0000045	ASAP-0000045-001	ASAPPNBTAE	SARS-CoV-2 nsp3 macrodomain TR-FRET single point	50.0	uM	1.75	%	± 0.8547403637307506 (n=2)
ASAP-0000046	ASAP-0000046-001	ASAPPNBTAE	SARS-CoV-2 nsp3 macrodomain TR-FRET single point	50.0	uM	-6.147	%	± 4.5820838185932935 (n=2)
ASAP-0000047	ASAP-0000047-001	ASAPPNBTAE	SARS-CoV-2 nsp3 macrodomain TR-FRET single point	50.0	uM	-0.682	%	± 2.7075052032638274 (n=2)
ASAP-0000048	ASAP-0000048-001	ASAPPNBTAE	SARS-CoV-2 nsp3 macrodomain TR-FRET single point	50.0	uM	-7.711	%	± 4.633924610849087 (n=2)
ASAP-0000049	ASAP-0000049-001	ASAPPNBTAE	SARS-CoV-2 nsp3 macrodomain TR-FRET single point	50.0	uM	-1.149	%	± 6.58754753321831 (n=2)
ASAP-0000050	ASAP-0000050-001	ASAPPNBTAE	SARS-CoV-2 nsp3 macrodomain TR-FRET single point	50.0	uM	3.465	%	± 3.7551564973696703 (n=2)
ASAP-0000051	ASAP-0000051-001	ASAPPNBTAE	SARS-CoV-2 nsp3 macrodomain TR-FRET single point	50.0	uM	4.593	%	± 5.989326250075838 (n=2)
ASAP-0000052	ASAP-0000052-001	ASAPPNBTAE	SARS-CoV-2 nsp3 macrodomain TR-FRET single point	50.0	uM	6.631	%	± 4.543947495599302 (n=2)
ASAP-0000053	ASAP-0000053-001	ASAPPNBTAE	SARS-CoV-2 nsp3 macrodomain TR-FRET single point	50.0	uM	-4.36	%	± 0.9271988042221945 (n=2)
ASAP-0000054	ASAP-0000054-001	ASAPPNBTAE	SARS-CoV-2 nsp3 macrodomain TR-FRET single point	50.0	uM	-1.697	%	± 2.6632197288290813 (n=2)
ASAP-0000055	ASAP-0000055-001	ASAPPNBTAE	SARS-CoV-2 nsp3 macrodomain TR-FRET single point	50.0	uM	3.826	%	± 1.130676033812665 (n=2)
ASAP-0000056	ASAP-0000056-001	ASAPPNBTAE	SARS-CoV-2 nsp3 macrodomain TR-FRET single point	50.0	uM	-0.299	%	± 3.1713205658266945 (n=2)
ASAP-0000057	ASAP-0000057-001	ASAPPNBTAE	SARS-CoV-2 nsp3 macrodomain TR-FRET single point	50.0	uM	-4.139	%	± 1.0867505882946111 (n=2)
ASAP-0000058	ASAP-0000058-001	ASAPPNBTAE	SARS-CoV-2 nsp3 macrodomain TR-FRET single point	50.0	uM	-8.971	%	± 1.744616869191093 (n=2)
ASAP-0000059	ASAP-0000059-001	ASAPPNBTAE	SARS-CoV-2 nsp3 macrodomain TR-FRET single point	50.0	uM	-2.044	%	± 1.1592808470159175 (n=2)
ASAP-0000060	ASAP-0000060-001	ASAPPNBTAE	SARS-CoV-2 nsp3 macrodomain TR-FRET single point	50.0	uM	-7.761	%	± 12.00161726423405 (n=2)
ASAP-0000061	ASAP-0000061-001	ASAPPNBTAE	SARS-CoV-2 nsp3 macrodomain TR-FRET single point	50.0	uM	-0.272	%	± 1.9314723932532312 (n=2)
ASAP-0000062	ASAP-0000062-001	ASAPPNBTAE	SARS-CoV-2 nsp3 macrodomain TR-FRET single point	50.0	uM	-6.322	%	± 2.0858819246325306 (n=2)
ASAP-0000063	ASAP-0000063-001	ASAPPNBTAE	SARS-CoV-2 nsp3 macrodomain TR-FRET single point	50.0	uM	12.69	%	± 10.959517510867213 (n=2)
ASAP-0000064	ASAP-0000064-001	ASAPPNBTAE	SARS-CoV-2 nsp3 macrodomain TR-FRET single point	50.0	uM	7.139	%	± 8.771554106826812 (n=2)
ASAP-0000065	ASAP-0000065-001	ASAPPNBTAE	SARS-CoV-2 nsp3 macrodomain TR-FRET single point	50.0	uM	1.864	%	± 4.01556105377532 (n=2)
ASAP-0000066	ASAP-0000066-001	ASAPPNBTAE	SARS-CoV-2 nsp3 macrodomain TR-FRET single point	50.0	uM	6.084	%	± 1.9881008989124682 (n=2)
ASAP-0000067	ASAP-0000067-001	ASAPPNBTAE	SARS-CoV-2 nsp3 macrodomain TR-FRET single point	50.0	uM	-7.707	%	± 3.4119869944314196 (n=2)
ASAP-0000068	ASAP-0000068-001	ASAPPNBTAE	SARS-CoV-2 nsp3 macrodomain TR-FRET single point	50.0	uM	-5.425	%	± 0.5147704809440529 (n=2)
ASAP-0000069	ASAP-0000069-001	ASAPPNBTAE	SARS-CoV-2 nsp3 macrodomain TR-FRET single point	50.0	uM	-3.306	%	± 2.274453415484941 (n=2)
ASAP-0000070	ASAP-0000070-001	ASAPPNBTAE	SARS-CoV-2 nsp3 macrodomain TR-FRET single point	50.0	uM	-4.208	%	± 4.804379742484423 (n=2)
ASAP-0000071	ASAP-0000071-001	ASAPPNBTAE	SARS-CoV-2 nsp3 macrodomain TR-FRET single point	50.0	uM	14.037	%	± 4.259017266576678 (n=2)
ASAP-0000072	ASAP-0000072-001	ASAPPNBTAE	SARS-CoV-2 nsp3 macrodomain TR-FRET single point	50.0	uM	11.75	%	± 6.116995671270552 (n=2)
ASAP-0000073	ASAP-0000073-001	ASAPPNBTAE	SARS-CoV-2 nsp3 macrodomain TR-FRET single point	50.0	uM	-3.131	%	± 0.1499040332734849 (n=2)
ASAP-0000074	ASAP-0000074-001	ASAPPNBTAE	SARS-CoV-2 nsp3 macrodomain TR-FRET single point	50.0	uM	5.848	%	± 3.3564549811830418 (n=2)
ASAP-0000075	ASAP-0000075-001	ASAPPNBTAE	SARS-CoV-2 nsp3 macrodomain TR-FRET single point	50.0	uM	22.218	%	± 28.677417471840005 (n=2)
ASAP-0000076	ASAP-0000076-001	ASAPPNBTAE	SARS-CoV-2 nsp3 macrodomain TR-FRET single point	50.0	uM	10.712	%	± 12.843073910691682 (n=2)
ASAP-0000077	ASAP-0000077-001	ASAPPNBTAE	SARS-CoV-2 nsp3 macrodomain TR-FRET single point	50.0	uM	-1.586	%	± 4.23517268703164 (n=2)
ASAP-0000078	ASAP-0000078-001	ASAPPNBTAE	SARS-CoV-2 nsp3 macrodomain TR-FRET single point	50.0	uM	-3.202	%	± 1.2691171358155509 (n=2)
ASAP-0000079	ASAP-0000079-001	ASAPPNBTAE	SARS-CoV-2 nsp3 macrodomain TR-FRET single point	50.0	uM	-23.613	%	± 1.5222322261838475 (n=2)
ASAP-0000080	ASAP-0000080-001	ASAPPNBTAE	SARS-CoV-2 nsp3 macrodomain TR-FRET single point	50.0	uM	11.369	%	± 6.633354582641284 (n=2)
ASAP-0000081	ASAP-0000081-001	ASAPPNBTAE	SARS-CoV-2 nsp3 macrodomain TR-FRET single point	50.0	uM	5.021	%	± 2.0661663032487105 (n=2)
ASAP-0000082	ASAP-0000082-001	ASAPPNBTAE	SARS-CoV-2 nsp3 macrodomain TR-FRET single point	50.0	uM	-6.621	%	± 3.7050036863967377 (n=2)
ASAP-0000083	ASAP-0000083-001	ASAPPNBTAE	SARS-CoV-2 nsp3 macrodomain TR-FRET single point	50.0	uM	1.904	%	± 0.8915370069979747 (n=2)
ASAP-0000084	ASAP-0000084-001	ASAPPNBTAE	SARS-CoV-2 nsp3 macrodomain TR-FRET single point	50.0	uM	-1.755	%	± 2.8576527610280085 (n=2)
ASAP-0000085	ASAP-0000085-001	ASAPPNBTAE	SARS-CoV-2 nsp3 macrodomain TR-FRET single point	50.0	uM	-0.779	%	± 1.364152852800871 (n=2)
ASAP-0000086	ASAP-0000086-001	ASAPPNBTAE	SARS-CoV-2 nsp3 macrodomain TR-FRET single point	50.0	uM	2.597	%	± 7.795060306439427 (n=2)
ASAP-0000087	ASAP-0000087-001	ASAPPNBTAE	SARS-CoV-2 nsp3 macrodomain TR-FRET single point	50.0	uM	-6.131	%	± 3.767040307069499 (n=2)
ASAP-0000088	ASAP-0000088-001	ASAPPNBTAE	SARS-CoV-2 nsp3 macrodomain TR-FRET single point	50.0	uM	2.501	%	± 2.8666306087432836 (n=2)
ASAP-0000089	ASAP-0000089-001	ASAPPNBTAE	SARS-CoV-2 nsp3 macrodomain TR-FRET single point	50.0	uM	0.8	%	± 4.857797880545737 (n=2)
ASAP-0000090	ASAP-0000090-001	ASAPPNBTAE	SARS-CoV-2 nsp3 macrodomain TR-FRET single point	50.0	uM	35.092	%	± 0.6963792281287667 (n=2)
ASAP-0000091	ASAP-0000091-001	ASAPPNBTAE	SARS-CoV-2 nsp3 macrodomain TR-FRET single point	50.0	uM	-7.865	%	± 3.464979407175925 (n=2)
ASAP-0000092	ASAP-0000092-001	ASAPPNBTAE	SARS-CoV-2 nsp3 macrodomain TR-FRET single point	50.0	uM	-7.254	%	± 4.399887881515126 (n=2)
ASAP-0000093	ASAP-0000093-001	ASAPPNBTAE	SARS-CoV-2 nsp3 macrodomain TR-FRET single point	50.0	uM	2.316	%	± 3.0292540867453104 (n=2)
ASAP-0000094	ASAP-0000094-001	ASAPPNBTAE	SARS-CoV-2 nsp3 macrodomain TR-FRET single point	50.0	uM	-2.451	%	± 0.48328745945599116 (n=2)
ASAP-0000095	ASAP-0000095-001	ASAPPNBTAE	SARS-CoV-2 nsp3 macrodomain TR-FRET single point	50.0	uM	-1.007	%	± 1.9848960946985483 (n=2)
ASAP-0000096	ASAP-0000096-001	ASAPPNBTAE	SARS-CoV-2 nsp3 macrodomain TR-FRET single point	50.0	uM	3.893	%	± 16.274576666151283 (n=2)
ASAP-0000097	ASAP-0000097-001	ASAPPNBTAE	SARS-CoV-2 nsp3 macrodomain TR-FRET single point	50.0	uM	-3.004	%	± 5.510179128430163 (n=2)
ASAP-0000098	ASAP-0000098-001	ASAPPNBTAE	SARS-CoV-2 nsp3 macrodomain TR-FRET single point	50.0	uM	-7.137	%	± 8.324061165021002 (n=2)
ASAP-0000099	ASAP-0000099-001	ASAPPNBTAE	SARS-CoV-2 nsp3 macrodomain TR-FRET single point	50.0	uM	-5.398	%	± 0.8788727219574213 (n=2)
ASAP-0000100	ASAP-0000100-001	ASAPPNBTAE	SARS-CoV-2 nsp3 macrodomain TR-FRET single point	50.0	uM	-3.203	%	± 7.06169696586126 (n=2)
ASAP-0000101	ASAP-0000101-001	ASAPPNBTAE	SARS-CoV-2 nsp3 macrodomain TR-FRET single point	50.0	uM	-3.884	%	± 2.0803025248266582 (n=2)
ASAP-0000102	ASAP-0000102-001	ASAPPNBTAE	SARS-CoV-2 nsp3 macrodomain TR-FRET single point	50.0	uM	-1.615	%	± 0.022826227391318076 (n=2)
ASAP-0000103	ASAP-0000103-001	ASAPPNBTAE	SARS-CoV-2 nsp3 macrodomain TR-FRET single point	50.0	uM	2.409	%	± 1.9228599376411208 (n=2)
ASAP-0000104	ASAP-0000104-001	ASAPPNBTAE	SARS-CoV-2 nsp3 macrodomain TR-FRET single point	50.0	uM	0.46	%	± 4.482038495583832 (n=2)
ASAP-0000105	ASAP-0000105-001	ASAPPNBTAE	SARS-CoV-2 nsp3 macrodomain TR-FRET single point	50.0	uM	-5.386	%	± 0.8922784543569783 (n=2)
ASAP-0000106	ASAP-0000106-001	ASAPPNBTAE	SARS-CoV-2 nsp3 macrodomain TR-FRET single point	50.0	uM	-4.644	%	± 0.5760095146555938 (n=2)
ASAP-0000107	ASAP-0000107-001	ASAPPNBTAE	SARS-CoV-2 nsp3 macrodomain TR-FRET single point	50.0	uM	4.74	%	± 1.448378640712996 (n=2)
ASAP-0000108	ASAP-0000108-001	ASAPPNBTAE	SARS-CoV-2 nsp3 macrodomain TR-FRET single point	50.0	uM	0.182	%	± 4.140906287008901 (n=2)
ASAP-0000109	ASAP-0000109-001	ASAPPNBTAE	SARS-CoV-2 nsp3 macrodomain TR-FRET single point	50.0	uM	5.363	%	± 2.2726157285961692 (n=2)
ASAP-0000110	ASAP-0000110-001	ASAPPNBTAE	SARS-CoV-2 nsp3 macrodomain TR-FRET single point	50.0	uM	51.933	%	± 1.2327406966279804 (n=2)
ASAP-0000111	ASAP-0000111-001	ASAPPNBTAE	SARS-CoV-2 nsp3 macrodomain TR-FRET single point	50.0	uM	-4.529	%	± 1.53336843508479 (n=2)
ASAP-0000112	ASAP-0000112-001	ASAPPNBTAE	SARS-CoV-2 nsp3 macrodomain TR-FRET single point	50.0	uM	-0.371	%	± 5.861169021256459 (n=2)
ASAP-0000113	ASAP-0000113-001	ASAPPNBTAE	SARS-CoV-2 nsp3 macrodomain TR-FRET single point	50.0	uM	2.1	%	± 1.6939882202984726 (n=2)
ASAP-0000114	ASAP-0000114-001	ASAPPNBTAE	SARS-CoV-2 nsp3 macrodomain TR-FRET single point	50.0	uM	-3.651	%	± 5.838365131694852 (n=2)
ASAP-0000115	ASAP-0000115-001	ASAPPNBTAE	SARS-CoV-2 nsp3 macrodomain TR-FRET single point	50.0	uM	-12.336	%	± 0.6816723382219813 (n=2)
ASAP-0000116	ASAP-0000116-001	ASAPPNBTAE	SARS-CoV-2 nsp3 macrodomain TR-FRET single point	50.0	uM	-5.133	%	± 1.0275978235843595 (n=2)
ASAP-0000117	ASAP-0000117-001	ASAPPNBTAE	SARS-CoV-2 nsp3 macrodomain TR-FRET single point	50.0	uM	2.984	%	± 1.9261645034454662 (n=2)
ASAP-0000118	ASAP-0000118-001	ASAPPNBTAE	SARS-CoV-2 nsp3 macrodomain TR-FRET single point	50.0	uM	4.531	%	± 8.489441015305504 (n=2)
ASAP-0000119	ASAP-0000119-001	ASAPPNBTAE	SARS-CoV-2 nsp3 macrodomain TR-FRET single point	50.0	uM	-2.547	%	± 1.0805456449631403 (n=2)
ASAP-0000120	ASAP-0000120-001	ASAPPNBTAE	SARS-CoV-2 nsp3 macrodomain TR-FRET single point	50.0	uM	5.063	%	± 2.4084277101889455 (n=2)
ASAP-0000121	ASAP-0000121-001	ASAPPNBTAE	SARS-CoV-2 nsp3 macrodomain TR-FRET single point	50.0	uM	-1.486	%	± 0.3469274002451791 (n=2)
ASAP-0000122	ASAP-0000122-001	ASAPPNBTAE	SARS-CoV-2 nsp3 macrodomain TR-FRET single point	50.0	uM	-5.024	%	± 0.1941341162125754 (n=2)
ASAP-0000123	ASAP-0000123-001	ASAPPNBTAE	SARS-CoV-2 nsp3 macrodomain TR-FRET single point	50.0	uM	-9.865	%	± 0.43183391244431557 (n=2)
ASAP-0000124	ASAP-0000124-001	ASAPPNBTAE	SARS-CoV-2 nsp3 macrodomain TR-FRET single point	50.0	uM	-3.335	%	± 4.706094950301362 (n=2)
ASAP-0000125	ASAP-0000125-001	ASAPPNBTAE	SARS-CoV-2 nsp3 macrodomain TR-FRET single point	50.0	uM	-1.913	%	± 4.143175641920122 (n=2)
ASAP-0000126	ASAP-0000126-001	ASAPPNBTAE	SARS-CoV-2 nsp3 macrodomain TR-FRET single point	50.0	uM	-4.472	%	± 1.3779182137220596 (n=2)
ASAP-0000127	ASAP-0000127-001	ASAPPNBTAE	SARS-CoV-2 nsp3 macrodomain TR-FRET single point	50.0	uM	-0.991	%	± 3.7575917422766296 (n=2)
ASAP-0000128	ASAP-0000128-001	ASAPPNBTAE	SARS-CoV-2 nsp3 macrodomain TR-FRET single point	50.0	uM	-2.599	%	± 1.6462710757009849 (n=2)
ASAP-0000129	ASAP-0000129-001	ASAPPNBTAE	SARS-CoV-2 nsp3 macrodomain TR-FRET single point	50.0	uM	2.968	%	± 0.21487356884042208 (n=2)
ASAP-0000130	ASAP-0000130-001	ASAPPNBTAE	SARS-CoV-2 nsp3 macrodomain TR-FRET single point	50.0	uM	3.656	%	± 10.219085385150496 (n=2)
ASAP-0000015	ASAP-0000015-002	ASAPPNBTAE	SARS-CoV-2 nsp3 macrodomain TR-FRET single point	50.0	uM	-6.672	%	± 3.07708206701767 (n=2)
ASAP-0000131	ASAP-0000131-001	ASAPPNBTAE	SARS-CoV-2 nsp3 macrodomain TR-FRET single point	50.0	uM	86.217	%	± 1.1927841355405004 (n=2)
ASAP-0000132	ASAP-0000132-001	ASAPPNBTAE	SARS-CoV-2 nsp3 macrodomain TR-FRET single point	50.0	uM	99.903	%	± 0.25614494301404783 (n=2)
ASAP-0000133	ASAP-0000133-001	ASAPPNBTAE	SARS-CoV-2 nsp3 macrodomain TR-FRET single point	50.0	uM	3.207	%	± 8.823864541415563 (n=2)
ASAP-0000134	ASAP-0000134-001	ASAPPNBTAE	SARS-CoV-2 nsp3 macrodomain TR-FRET single point	50.0	uM	4.173	%	± 10.451467917651598 (n=4)
ASAP-0000135	ASAP-0000135-001	ASAPPNBTAE	SARS-CoV-2 nsp3 macrodomain TR-FRET single point	50.0	uM	2.922	%	± 0.7405037753591859 (n=2)
ASAP-0000136	ASAP-0000136-001	ASAPPNBTAE	SARS-CoV-2 nsp3 macrodomain TR-FRET single point	50.0	uM	96.022	%	± 0.4378255084286242 (n=2)
ASAP-0000137	ASAP-0000137-001	ASAPPNBTAE	SARS-CoV-2 nsp3 macrodomain TR-FRET single point	50.0	uM	1.776	%	± 2.1423166390823147 (n=2)
ASAP-0000138	ASAP-0000138-001	ASAPPNBTAE	SARS-CoV-2 nsp3 macrodomain TR-FRET single point	50.0	uM	-1.896	%	± 5.1479252374582405 (n=2)
ASAP-0000139	ASAP-0000139-001	ASAPPNBTAE	SARS-CoV-2 nsp3 macrodomain TR-FRET single point	50.0	uM	1.555	%	± 3.9561475480605224 (n=4)
ASAP-0000140	ASAP-0000140-001	ASAPPNBTAE	SARS-CoV-2 nsp3 macrodomain TR-FRET single point	50.0	uM	-0.254	%	± 1.9116571367195312 (n=2)
ASAP-0000188	ASAP-0000188-001	ASAPPNBTAE	SARS-CoV-2 nsp3 macrodomain TR-FRET single point	50.0	uM	2.262	%	± 2.4780930790295725 (n=2)
ASAP-0000189	ASAP-0000189-001	ASAPPNBTAE	SARS-CoV-2 nsp3 macrodomain TR-FRET single point	50.0	uM	1.671	%	± 1.5625830288922984 (n=2)
ASAP-0000190	ASAP-0000190-001	ASAPPNBTAE	SARS-CoV-2 nsp3 macrodomain TR-FRET single point	50.0	uM	-5.805	%	± 3.6196288384169484 (n=2)
ASAP-0000191	ASAP-0000191-001	ASAPPNBTAE	SARS-CoV-2 nsp3 macrodomain TR-FRET single point	50.0	uM	32.136	%	± 0.4990321733605088 (n=2)
ASAP-0000192	ASAP-0000192-001	ASAPPNBTAE	SARS-CoV-2 nsp3 macrodomain TR-FRET single point	50.0	uM	-4.669	%	± 4.410053279907468 (n=2)
ASAP-0000193	ASAP-0000193-001	ASAPPNBTAE	SARS-CoV-2 nsp3 macrodomain TR-FRET single point	50.0	uM	11.426	%	± 4.164242154092413 (n=2)
ASAP-0000194	ASAP-0000194-001	ASAPPNBTAE	SARS-CoV-2 nsp3 macrodomain TR-FRET single point	50.0	uM	5.07	%	± 2.787373396898275 (n=2)
ASAP-0000195	ASAP-0000195-001	ASAPPNBTAE	SARS-CoV-2 nsp3 macrodomain TR-FRET single point	50.0	uM	-0.368	%	± 2.461320824958359 (n=2)
ASAP-0000196	ASAP-0000196-001	ASAPPNBTAE	SARS-CoV-2 nsp3 macrodomain TR-FRET single point	50.0	uM	5.47	%	± 8.714993331153131 (n=2)
ASAP-0000197	ASAP-0000197-001	ASAPPNBTAE	SARS-CoV-2 nsp3 macrodomain TR-FRET single point	50.0	uM	26.134	%	± 1.3501719318229737 (n=2)
ASAP-0000198	ASAP-0000198-001	ASAPPNBTAE	SARS-CoV-2 nsp3 macrodomain TR-FRET single point	50.0	uM	2.634	%	± 0.1604724398312886 (n=2)
ASAP-0000199	ASAP-0000199-001	ASAPPNBTAE	SARS-CoV-2 nsp3 macrodomain TR-FRET single point	50.0	uM	-2.809	%	± 2.643206013322456 (n=2)
ASAP-0000200	ASAP-0000200-001	ASAPPNBTAE	SARS-CoV-2 nsp3 macrodomain TR-FRET single point	50.0	uM	4.602	%	± 6.310197983882825 (n=2)
ASAP-0000201	ASAP-0000201-001	ASAPPNBTAE	SARS-CoV-2 nsp3 macrodomain TR-FRET single point	50.0	uM	12.08	%	± 1.684097703652118 (n=2)
ASAP-0000202	ASAP-0000202-001	ASAPPNBTAE	SARS-CoV-2 nsp3 macrodomain TR-FRET single point	50.0	uM	3.308	%	± 0.22262083394630058 (n=2)
ASAP-0000203	ASAP-0000203-001	ASAPPNBTAE	SARS-CoV-2 nsp3 macrodomain TR-FRET single point	50.0	uM	7.232	%	± 33.02418945034449 (n=2)
ASAP-0000064	ASAP-0000064-001	ASAPPNBTAE	SARS-CoV-2 nsp3 macrodomain TR-FRET single point	100.0	uM	-3.456	%	± 1.8448097061703426 (n=2)
ASAP-0000064	ASAP-0000064-001	ASAPPNBTAE	SARS-CoV-2 nsp3 macrodomain TR-FRET single point	50.0	uM	-12.809	%	± 0.7958983898814181 (n=2)
ASAP-0000242	ASAP-0000242-001	ASAPPNBTAE	SARS-CoV-2 nsp3 macrodomain TR-FRET single point	100.0	uM	-28.278	%	± 1.8918297418934602 (n=2)
ASAP-0000242	ASAP-0000242-001	ASAPPNBTAE	SARS-CoV-2 nsp3 macrodomain TR-FRET single point	50.0	uM	-14.217	%	± 0.6776424251547636 (n=2)
ASAP-0000243	ASAP-0000243-001	ASAPPNBTAE	SARS-CoV-2 nsp3 macrodomain TR-FRET single point	100.0	uM	-3.71	%	± 3.3455487254875744 (n=2)
ASAP-0000243	ASAP-0000243-001	ASAPPNBTAE	SARS-CoV-2 nsp3 macrodomain TR-FRET single point	50.0	uM	-4.181	%	± 2.289192421290292 (n=2)
ASAP-0000244	ASAP-0000244-001	ASAPPNBTAE	SARS-CoV-2 nsp3 macrodomain TR-FRET single point	100.0	uM	5.665	%	± 0.4768170752725987 (n=2)
ASAP-0000244	ASAP-0000244-001	ASAPPNBTAE	SARS-CoV-2 nsp3 macrodomain TR-FRET single point	50.0	uM	-5.285	%	± 5.501124425936628 (n=2)
ASAP-0000245	ASAP-0000245-001	ASAPPNBTAE	SARS-CoV-2 nsp3 macrodomain TR-FRET single point	100.0	uM	2.117	%	± 3.913067251748467 (n=2)
ASAP-0000245	ASAP-0000245-001	ASAPPNBTAE	SARS-CoV-2 nsp3 macrodomain TR-FRET single point	50.0	uM	-3.369	%	± 5.274414589041498 (n=2)
ASAP-0000246	ASAP-0000246-001	ASAPPNBTAE	SARS-CoV-2 nsp3 macrodomain TR-FRET single point	100.0	uM	-7.687	%	± 3.4651614815614917 (n=2)
ASAP-0000246	ASAP-0000246-001	ASAPPNBTAE	SARS-CoV-2 nsp3 macrodomain TR-FRET single point	50.0	uM	-4.296	%	± 2.0484614237136483 (n=2)
ASAP-0000247	ASAP-0000247-001	ASAPPNBTAE	SARS-CoV-2 nsp3 macrodomain TR-FRET single point	100.0	uM	14.175	%	± 2.0114344057724636 (n=2)
ASAP-0000247	ASAP-0000247-001	ASAPPNBTAE	SARS-CoV-2 nsp3 macrodomain TR-FRET single point	50.0	uM	4.096	%	± 2.380824390400009 (n=2)
ASAP-0000248	ASAP-0000248-001	ASAPPNBTAE	SARS-CoV-2 nsp3 macrodomain TR-FRET single point	100.0	uM	-2.568	%	± 0.09315414469053629 (n=2)
ASAP-0000248	ASAP-0000248-001	ASAPPNBTAE	SARS-CoV-2 nsp3 macrodomain TR-FRET single point	50.0	uM	-4.958	%	± 1.2925298787507464 (n=2)
ASAP-0000249	ASAP-0000249-001	ASAPPNBTAE	SARS-CoV-2 nsp3 macrodomain TR-FRET single point	100.0	uM	8.928	%	± 0.6203018063430864 (n=2)
ASAP-0000249	ASAP-0000249-001	ASAPPNBTAE	SARS-CoV-2 nsp3 macrodomain TR-FRET single point	50.0	uM	-1.29	%	± 2.6289398951573975 (n=2)
ASAP-0000250	ASAP-0000250-001	ASAPPNBTAE	SARS-CoV-2 nsp3 macrodomain TR-FRET single point	100.0	uM	-8.82	%	± 1.584421418448218 (n=2)
ASAP-0000250	ASAP-0000250-001	ASAPPNBTAE	SARS-CoV-2 nsp3 macrodomain TR-FRET single point	50.0	uM	-7.218	%	± 2.3937757797726182 (n=2)
ASAP-0000251	ASAP-0000251-001	ASAPPNBTAE	SARS-CoV-2 nsp3 macrodomain TR-FRET single point	100.0	uM	-6.565	%	± 2.989109793057851 (n=2)
ASAP-0000251	ASAP-0000251-001	ASAPPNBTAE	SARS-CoV-2 nsp3 macrodomain TR-FRET single point	50.0	uM	-1.996	%	± 0.6735456671858077 (n=2)
ASAP-0000252	ASAP-0000252-001	ASAPPNBTAE	SARS-CoV-2 nsp3 macrodomain TR-FRET single point	100.0	uM	5.65	%	± 4.456927909003224 (n=2)
ASAP-0000252	ASAP-0000252-001	ASAPPNBTAE	SARS-CoV-2 nsp3 macrodomain TR-FRET single point	50.0	uM	-4.782	%	± 7.010796659456562 (n=2)
ASAP-0000253	ASAP-0000253-001	ASAPPNBTAE	SARS-CoV-2 nsp3 macrodomain TR-FRET single point	100.0	uM	-3.323	%	± 2.6754998137353216 (n=2)
ASAP-0000253	ASAP-0000253-001	ASAPPNBTAE	SARS-CoV-2 nsp3 macrodomain TR-FRET single point	50.0	uM	-6.166	%	± 0.36009188408385984 (n=2)
ASAP-0000254	ASAP-0000254-001	ASAPPNBTAE	SARS-CoV-2 nsp3 macrodomain TR-FRET single point	100.0	uM	6.284	%	± 1.9996926309521166 (n=2)
ASAP-0000254	ASAP-0000254-001	ASAPPNBTAE	SARS-CoV-2 nsp3 macrodomain TR-FRET single point	50.0	uM	0.262	%	± 1.122842873429521 (n=2)
ASAP-0000255	ASAP-0000255-001	ASAPPNBTAE	SARS-CoV-2 nsp3 macrodomain TR-FRET single point	100.0	uM	-14.602	%	± 3.471989945369833 (n=2)
ASAP-0000255	ASAP-0000255-001	ASAPPNBTAE	SARS-CoV-2 nsp3 macrodomain TR-FRET single point	50.0	uM	-14.823	%	± 8.102909654507487 (n=2)
ASAP-0000257	ASAP-0000257-001	ASAPPNBTAE	SARS-CoV-2 nsp3 macrodomain TR-FRET single point	100.0	uM	3.464	%	± 2.540804386453296 (n=2)
ASAP-0000257	ASAP-0000257-001	ASAPPNBTAE	SARS-CoV-2 nsp3 macrodomain TR-FRET single point	50.0	uM	-5.46	%	± 3.959896699422618 (n=2)
ASAP-0000258	ASAP-0000258-001	ASAPPNBTAE	SARS-CoV-2 nsp3 macrodomain TR-FRET single point	100.0	uM	-13.824	%	± 0.311635820938279 (n=2)
ASAP-0000258	ASAP-0000258-001	ASAPPNBTAE	SARS-CoV-2 nsp3 macrodomain TR-FRET single point	50.0	uM	-14.47	%	± 1.7275885308683276 (n=2)
ASAP-0000259	ASAP-0000259-001	ASAPPNBTAE	SARS-CoV-2 nsp3 macrodomain TR-FRET single point	100.0	uM	66.697	%	± 0.3105244928367437 (n=2)
ASAP-0000259	ASAP-0000259-001	ASAPPNBTAE	SARS-CoV-2 nsp3 macrodomain TR-FRET single point	50.0	uM	47.735	%	± 2.729141287946895 (n=2)
ASAP-0000260	ASAP-0000260-001	ASAPPNBTAE	SARS-CoV-2 nsp3 macrodomain TR-FRET single point	100.0	uM	-3.73	%	± 5.780813167511316 (n=2)
ASAP-0000260	ASAP-0000260-001	ASAPPNBTAE	SARS-CoV-2 nsp3 macrodomain TR-FRET single point	50.0	uM	-0.821	%	± 4.587517727478106 (n=2)
ASAP-0000261	ASAP-0000261-001	ASAPPNBTAE	SARS-CoV-2 nsp3 macrodomain TR-FRET single point	100.0	uM	7.034	%	± 3.352463506041666 (n=2)
ASAP-0000261	ASAP-0000261-001	ASAPPNBTAE	SARS-CoV-2 nsp3 macrodomain TR-FRET single point	50.0	uM	-1.987	%	± 1.7903174556747286 (n=2)
ASAP-0000262	ASAP-0000262-001	ASAPPNBTAE	SARS-CoV-2 nsp3 macrodomain TR-FRET single point	100.0	uM	10.036	%	± 5.337987378048784 (n=2)
ASAP-0000262	ASAP-0000262-001	ASAPPNBTAE	SARS-CoV-2 nsp3 macrodomain TR-FRET single point	50.0	uM	1.353	%	± 1.12445195581197 (n=2)
ASAP-0000263	ASAP-0000263-001	ASAPPNBTAE	SARS-CoV-2 nsp3 macrodomain TR-FRET single point	100.0	uM	37.474	%	± 0.3229864730044449 (n=2)
ASAP-0000263	ASAP-0000263-001	ASAPPNBTAE	SARS-CoV-2 nsp3 macrodomain TR-FRET single point	50.0	uM	16.967	%	± 0.5047155915885059 (n=2)
ASAP-0000264	ASAP-0000264-001	ASAPPNBTAE	SARS-CoV-2 nsp3 macrodomain TR-FRET single point	100.0	uM	2.611	%	± 4.025217634339015 (n=2)
ASAP-0000264	ASAP-0000264-001	ASAPPNBTAE	SARS-CoV-2 nsp3 macrodomain TR-FRET single point	50.0	uM	-5.834	%	± 2.951300529608304 (n=2)
ASAP-0000265	ASAP-0000265-001	ASAPPNBTAE	SARS-CoV-2 nsp3 macrodomain TR-FRET single point	100.0	uM	-4.708	%	± 0.40967849429389686 (n=2)
ASAP-0000265	ASAP-0000265-001	ASAPPNBTAE	SARS-CoV-2 nsp3 macrodomain TR-FRET single point	50.0	uM	-9.456	%	± 5.08131307061744 (n=2)
ASAP-0000266	ASAP-0000266-001	ASAPPNBTAE	SARS-CoV-2 nsp3 macrodomain TR-FRET single point	100.0	uM	85.62	%	± 0.6207037186904862 (n=2)
ASAP-0000266	ASAP-0000266-001	ASAPPNBTAE	SARS-CoV-2 nsp3 macrodomain TR-FRET single point	50.0	uM	69.565	%	± 1.3716324327351448 (n=2)
ASAP-0000267	ASAP-0000267-001	ASAPPNBTAE	SARS-CoV-2 nsp3 macrodomain TR-FRET single point	100.0	uM	-1.621	%	± 3.4010846162460155 (n=2)
ASAP-0000267	ASAP-0000267-001	ASAPPNBTAE	SARS-CoV-2 nsp3 macrodomain TR-FRET single point	50.0	uM	-0.675	%	± 7.076952186267172 (n=2)
ASAP-0000061	ASAP-0000061-002	ASAPPNBTAE	SARS-CoV-2 nsp3 macrodomain TR-FRET single point	100.0	uM	2.961	%	± 1.827900980603651 (n=2)
ASAP-0000061	ASAP-0000061-002	ASAPPNBTAE	SARS-CoV-2 nsp3 macrodomain TR-FRET single point	50.0	uM	-2.752	%	± 1.3100470362225414 (n=2)
ASAP-0000268	ASAP-0000268-001	ASAPPNBTAE	SARS-CoV-2 nsp3 macrodomain TR-FRET single point	100.0	uM	-4.346	%	± 4.768146349700699 (n=2)
ASAP-0000268	ASAP-0000268-001	ASAPPNBTAE	SARS-CoV-2 nsp3 macrodomain TR-FRET single point	50.0	uM	-2.642	%	± 4.637034626800706 (n=2)
ASAP-0000199	ASAP-0000199-002	ASAPPNBTAE	SARS-CoV-2 nsp3 macrodomain TR-FRET single point	100.0	uM	-2.454	%	± 8.630165717854407 (n=2)
ASAP-0000199	ASAP-0000199-002	ASAPPNBTAE	SARS-CoV-2 nsp3 macrodomain TR-FRET single point	50.0	uM	-4.799	%	± 1.5846474941436304 (n=2)
ASAP-0000196	ASAP-0000196-002	ASAPPNBTAE	SARS-CoV-2 nsp3 macrodomain TR-FRET single point	100.0	uM	3.318	%	± 31.914038763169234 (n=2)
ASAP-0000196	ASAP-0000196-002	ASAPPNBTAE	SARS-CoV-2 nsp3 macrodomain TR-FRET single point	50.0	uM	10.682	%	± 4.572666020999837 (n=2)
ASAP-0000200	ASAP-0000200-002	ASAPPNBTAE	SARS-CoV-2 nsp3 macrodomain TR-FRET single point	100.0	uM	-2.206	%	± 1.3338531778417377 (n=2)
ASAP-0000200	ASAP-0000200-002	ASAPPNBTAE	SARS-CoV-2 nsp3 macrodomain TR-FRET single point	50.0	uM	-3.037	%	± 3.563125888219425 (n=2)
ASAP-0000203	ASAP-0000203-002	ASAPPNBTAE	SARS-CoV-2 nsp3 macrodomain TR-FRET single point	100.0	uM	-24.84	%	± 0.3834270768177955 (n=2)
ASAP-0000203	ASAP-0000203-002	ASAPPNBTAE	SARS-CoV-2 nsp3 macrodomain TR-FRET single point	50.0	uM	-21.592	%	± 2.4196944057328778 (n=2)
ASAP-0000276	ASAP-0000276-001	ASAPPNBTAE	SARS-CoV-2 nsp3 macrodomain TR-FRET single point	99.5	uM	0.834	%	± 2.1095886418360896 (n=2)
ASAP-0000276	ASAP-0000276-001	ASAPPNBTAE	SARS-CoV-2 nsp3 macrodomain TR-FRET single point	49.75	uM	-0.893	%	± 1.195106940558167 (n=2)
ASAP-0000277	ASAP-0000277-001	ASAPPNBTAE	SARS-CoV-2 nsp3 macrodomain TR-FRET single point	99.5	uM	1.337	%	± 1.85933839129909 (n=2)
ASAP-0000277	ASAP-0000277-001	ASAPPNBTAE	SARS-CoV-2 nsp3 macrodomain TR-FRET single point	49.75	uM	2.174	%	± 4.7679501561208815 (n=2)
ASAP-0000278	ASAP-0000278-001	ASAPPNBTAE	SARS-CoV-2 nsp3 macrodomain TR-FRET single point	99.5	uM	-4.487	%	± 2.6317127784677776 (n=2)
ASAP-0000278	ASAP-0000278-001	ASAPPNBTAE	SARS-CoV-2 nsp3 macrodomain TR-FRET single point	49.75	uM	-5.23	%	± 3.78831485608604 (n=2)
ASAP-0000279	ASAP-0000279-001	ASAPPNBTAE	SARS-CoV-2 nsp3 macrodomain TR-FRET single point	99.5	uM	-1.005	%	± 0.5381667023146323 (n=2)
ASAP-0000279	ASAP-0000279-001	ASAPPNBTAE	SARS-CoV-2 nsp3 macrodomain TR-FRET single point	49.75	uM	-1.969	%	± 1.459246121307833 (n=2)
ASAP-0000280	ASAP-0000280-001	ASAPPNBTAE	SARS-CoV-2 nsp3 macrodomain TR-FRET single point	99.5	uM	20.268	%	± 2.0981038363511137 (n=2)
ASAP-0000280	ASAP-0000280-001	ASAPPNBTAE	SARS-CoV-2 nsp3 macrodomain TR-FRET single point	49.75	uM	11.216	%	± 2.53160339224858 (n=2)
ASAP-0000281	ASAP-0000281-001	ASAPPNBTAE	SARS-CoV-2 nsp3 macrodomain TR-FRET single point	99.5	uM	-4.364	%	± 2.7102876539088196 (n=2)
ASAP-0000281	ASAP-0000281-001	ASAPPNBTAE	SARS-CoV-2 nsp3 macrodomain TR-FRET single point	49.75	uM	-3.121	%	± 0.5418124047108246 (n=2)
ASAP-0000282	ASAP-0000282-001	ASAPPNBTAE	SARS-CoV-2 nsp3 macrodomain TR-FRET single point	99.5	uM	-5.78	%	± 1.381598982296213 (n=2)
ASAP-0000282	ASAP-0000282-001	ASAPPNBTAE	SARS-CoV-2 nsp3 macrodomain TR-FRET single point	49.75	uM	-3.47	%	± 1.2986364513377928 (n=2)
ASAP-0000283	ASAP-0000283-001	ASAPPNBTAE	SARS-CoV-2 nsp3 macrodomain TR-FRET single point	99.5	uM	45.786	%	± 0.4029562405438033 (n=2)
ASAP-0000283	ASAP-0000283-001	ASAPPNBTAE	SARS-CoV-2 nsp3 macrodomain TR-FRET single point	49.75	uM	29.33	%	± 0.4830298579178926 (n=2)
ASAP-0000284	ASAP-0000284-001	ASAPPNBTAE	SARS-CoV-2 nsp3 macrodomain TR-FRET single point	99.5	uM	44.216	%	± 0.004936238897595909 (n=2)
ASAP-0000284	ASAP-0000284-001	ASAPPNBTAE	SARS-CoV-2 nsp3 macrodomain TR-FRET single point	49.75	uM	26.409	%	± 2.4368525563490566 (n=2)
ASAP-0000285	ASAP-0000285-001	ASAPPNBTAE	SARS-CoV-2 nsp3 macrodomain TR-FRET single point	99.5	uM	37.203	%	± 3.121008524060088 (n=2)
ASAP-0000285	ASAP-0000285-001	ASAPPNBTAE	SARS-CoV-2 nsp3 macrodomain TR-FRET single point	49.75	uM	18.474	%	± 1.065476376452858 (n=2)
ASAP-0000286	ASAP-0000286-001	ASAPPNBTAE	SARS-CoV-2 nsp3 macrodomain TR-FRET single point	99.5	uM	-12.789	%	± 0.22073821851701597 (n=2)
ASAP-0000286	ASAP-0000286-001	ASAPPNBTAE	SARS-CoV-2 nsp3 macrodomain TR-FRET single point	49.75	uM	-16.725	%	± 1.2062138073500117 (n=2)
ASAP-0000287	ASAP-0000287-001	ASAPPNBTAE	SARS-CoV-2 nsp3 macrodomain TR-FRET single point	99.5	uM	0.234	%	± 1.9606498978340499 (n=2)
ASAP-0000287	ASAP-0000287-001	ASAPPNBTAE	SARS-CoV-2 nsp3 macrodomain TR-FRET single point	49.75	uM	-4.305	%	± 6.740544955511676 (n=2)
ASAP-0000288	ASAP-0000288-001	ASAPPNBTAE	SARS-CoV-2 nsp3 macrodomain TR-FRET single point	99.5	uM	-3.184	%	± 3.0719234613473305 (n=2)
ASAP-0000288	ASAP-0000288-001	ASAPPNBTAE	SARS-CoV-2 nsp3 macrodomain TR-FRET single point	49.75	uM	-5.176	%	± 0.8849779458453153 (n=2)
ASAP-0000289	ASAP-0000289-001	ASAPPNBTAE	SARS-CoV-2 nsp3 macrodomain TR-FRET single point	99.5	uM	-4.858	%	± 2.5865377631850732 (n=2)
ASAP-0000289	ASAP-0000289-001	ASAPPNBTAE	SARS-CoV-2 nsp3 macrodomain TR-FRET single point	49.75	uM	-4.279	%	± 1.099312203612192 (n=2)
ASAP-0000290	ASAP-0000290-001	ASAPPNBTAE	SARS-CoV-2 nsp3 macrodomain TR-FRET single point	99.5	uM	4.013	%	± 0.12036246421522905 (n=2)
ASAP-0000290	ASAP-0000290-001	ASAPPNBTAE	SARS-CoV-2 nsp3 macrodomain TR-FRET single point	49.75	uM	1.223	%	± 1.0434823596588119 (n=2)
ASAP-0000291	ASAP-0000291-001	ASAPPNBTAE	SARS-CoV-2 nsp3 macrodomain TR-FRET single point	99.5	uM	0.349	%	± 6.364577049016763 (n=2)
ASAP-0000291	ASAP-0000291-001	ASAPPNBTAE	SARS-CoV-2 nsp3 macrodomain TR-FRET single point	49.75	uM	2.448	%	± 2.5605505643022863 (n=2)
ASAP-0000292	ASAP-0000292-001	ASAPPNBTAE	SARS-CoV-2 nsp3 macrodomain TR-FRET single point	99.5	uM	2.773	%	± 1.5969010159985968 (n=2)
ASAP-0000292	ASAP-0000292-001	ASAPPNBTAE	SARS-CoV-2 nsp3 macrodomain TR-FRET single point	49.75	uM	-4.01	%	± 0.8259782584888552 (n=2)
ASAP-0000293	ASAP-0000293-001	ASAPPNBTAE	SARS-CoV-2 nsp3 macrodomain TR-FRET single point	99.5	uM	3.272	%	± 6.495908736319135 (n=2)
ASAP-0000293	ASAP-0000293-001	ASAPPNBTAE	SARS-CoV-2 nsp3 macrodomain TR-FRET single point	49.75	uM	-0.616	%	± 5.30931892310428 (n=2)
ASAP-0000294	ASAP-0000294-001	ASAPPNBTAE	SARS-CoV-2 nsp3 macrodomain TR-FRET single point	99.5	uM	-3.161	%	± 1.8091141914673141 (n=2)
ASAP-0000294	ASAP-0000294-001	ASAPPNBTAE	SARS-CoV-2 nsp3 macrodomain TR-FRET single point	49.75	uM	-0.553	%	± 0.4957660138718692 (n=2)
ASAP-0000295	ASAP-0000295-001	ASAPPNBTAE	SARS-CoV-2 nsp3 macrodomain TR-FRET single point	99.5	uM	-2.379	%	± 5.123923703049347 (n=2)
ASAP-0000295	ASAP-0000295-001	ASAPPNBTAE	SARS-CoV-2 nsp3 macrodomain TR-FRET single point	49.75	uM	-3.024	%	± 2.9103781313403485 (n=2)
ASAP-0000296	ASAP-0000296-001	ASAPPNBTAE	SARS-CoV-2 nsp3 macrodomain TR-FRET single point	99.5	uM	-2.577	%	± 3.789726301359109 (n=2)
ASAP-0000296	ASAP-0000296-001	ASAPPNBTAE	SARS-CoV-2 nsp3 macrodomain TR-FRET single point	49.75	uM	-0.639	%	± 1.3883981118979902 (n=2)
ASAP-0000297	ASAP-0000297-001	ASAPPNBTAE	SARS-CoV-2 nsp3 macrodomain TR-FRET single point	99.5	uM	-5.193	%	± 1.0409819767974788 (n=2)
ASAP-0000297	ASAP-0000297-001	ASAPPNBTAE	SARS-CoV-2 nsp3 macrodomain TR-FRET single point	49.75	uM	-2.566	%	± 0.2732371759591558 (n=2)
ASAP-0000298	ASAP-0000298-001	ASAPPNBTAE	SARS-CoV-2 nsp3 macrodomain TR-FRET single point	99.5	uM	0.185	%	± 1.4262095248368112 (n=2)
ASAP-0000298	ASAP-0000298-001	ASAPPNBTAE	SARS-CoV-2 nsp3 macrodomain TR-FRET single point	49.75	uM	-3.576	%	± 2.5790770966490686 (n=2)
ASAP-0000299	ASAP-0000299-001	ASAPPNBTAE	SARS-CoV-2 nsp3 macrodomain TR-FRET single point	99.5	uM	-7.091	%	± 0.7451454920793877 (n=2)
ASAP-0000299	ASAP-0000299-001	ASAPPNBTAE	SARS-CoV-2 nsp3 macrodomain TR-FRET single point	49.75	uM	3.632	%	± 4.413912287503974 (n=2)
ASAP-0000300	ASAP-0000300-001	ASAPPNBTAE	SARS-CoV-2 nsp3 macrodomain TR-FRET single point	99.5	uM	-0.031	%	± 2.773586235519694 (n=2)
ASAP-0000300	ASAP-0000300-001	ASAPPNBTAE	SARS-CoV-2 nsp3 macrodomain TR-FRET single point	49.75	uM	-3.77	%	± 4.473702312563711 (n=2)
ASAP-0000301	ASAP-0000301-001	ASAPPNBTAE	SARS-CoV-2 nsp3 macrodomain TR-FRET single point	99.5	uM	0.29	%	± 5.834217797507683 (n=2)
ASAP-0000301	ASAP-0000301-001	ASAPPNBTAE	SARS-CoV-2 nsp3 macrodomain TR-FRET single point	49.75	uM	-0.707	%	± 1.9117726612312995 (n=2)
ASAP-0000302	ASAP-0000302-001	ASAPPNBTAE	SARS-CoV-2 nsp3 macrodomain TR-FRET single point	99.5	uM	-2.724	%	± 5.067682653368471 (n=2)
ASAP-0000302	ASAP-0000302-001	ASAPPNBTAE	SARS-CoV-2 nsp3 macrodomain TR-FRET single point	49.75	uM	-2.963	%	± 0.4570110910455713 (n=2)
ASAP-0000303	ASAP-0000303-001	ASAPPNBTAE	SARS-CoV-2 nsp3 macrodomain TR-FRET single point	99.5	uM	2.299	%	± 2.4690708717562395 (n=2)
ASAP-0000303	ASAP-0000303-001	ASAPPNBTAE	SARS-CoV-2 nsp3 macrodomain TR-FRET single point	49.75	uM	-3.111	%	± 2.5540575472612437 (n=2)
ASAP-0000304	ASAP-0000304-001	ASAPPNBTAE	SARS-CoV-2 nsp3 macrodomain TR-FRET single point	99.5	uM	4.92	%	± 1.3772998351607078 (n=2)
ASAP-0000304	ASAP-0000304-001	ASAPPNBTAE	SARS-CoV-2 nsp3 macrodomain TR-FRET single point	49.75	uM	-0.36	%	± 0.7701242749279905 (n=2)
ASAP-0000305	ASAP-0000305-001	ASAPPNBTAE	SARS-CoV-2 nsp3 macrodomain TR-FRET single point	99.5	uM	1.393	%	± 1.021592487727436 (n=2)
ASAP-0000305	ASAP-0000305-001	ASAPPNBTAE	SARS-CoV-2 nsp3 macrodomain TR-FRET single point	49.75	uM	2.242	%	± 5.653734792646695 (n=2)
ASAP-0000306	ASAP-0000306-001	ASAPPNBTAE	SARS-CoV-2 nsp3 macrodomain TR-FRET single point	99.5	uM	-1.174	%	± 1.088859195125611 (n=2)
ASAP-0000306	ASAP-0000306-001	ASAPPNBTAE	SARS-CoV-2 nsp3 macrodomain TR-FRET single point	49.75	uM	-0.965	%	± 4.799954365537628 (n=2)
ASAP-0000307	ASAP-0000307-001	ASAPPNBTAE	SARS-CoV-2 nsp3 macrodomain TR-FRET single point	99.5	uM	-0.539	%	± 1.5205201790504865 (n=2)
ASAP-0000307	ASAP-0000307-001	ASAPPNBTAE	SARS-CoV-2 nsp3 macrodomain TR-FRET single point	49.75	uM	2.492	%	± 0.9910159606571468 (n=2)
ASAP-0000308	ASAP-0000308-001	ASAPPNBTAE	SARS-CoV-2 nsp3 macrodomain TR-FRET single point	99.5	uM	10.372	%	± 0.37307243907563903 (n=2)
ASAP-0000308	ASAP-0000308-001	ASAPPNBTAE	SARS-CoV-2 nsp3 macrodomain TR-FRET single point	49.75	uM	1.269	%	± 2.7701987668643278 (n=2)
ASAP-0000309	ASAP-0000309-001	ASAPPNBTAE	SARS-CoV-2 nsp3 macrodomain TR-FRET single point	99.5	uM	5.367	%	± 3.473023891857502 (n=2)
ASAP-0000309	ASAP-0000309-001	ASAPPNBTAE	SARS-CoV-2 nsp3 macrodomain TR-FRET single point	49.75	uM	4.647	%	± 3.5412505358773614 (n=2)
ASAP-0000310	ASAP-0000310-001	ASAPPNBTAE	SARS-CoV-2 nsp3 macrodomain TR-FRET single point	99.5	uM	71.528	%	± 1.4247064417783672 (n=2)
ASAP-0000310	ASAP-0000310-001	ASAPPNBTAE	SARS-CoV-2 nsp3 macrodomain TR-FRET single point	49.75	uM	55.49	%	± 1.6242437839700392 (n=2)
ASAP-0000311	ASAP-0000311-001	ASAPPNBTAE	SARS-CoV-2 nsp3 macrodomain TR-FRET single point	99.5	uM	0.395	%	± 0.2816656289673795 (n=2)
ASAP-0000311	ASAP-0000311-001	ASAPPNBTAE	SARS-CoV-2 nsp3 macrodomain TR-FRET single point	49.75	uM	-0.625	%	± 0.3992534713147272 (n=2)
ASAP-0000312	ASAP-0000312-001	ASAPPNBTAE	SARS-CoV-2 nsp3 macrodomain TR-FRET single point	99.5	uM	2.129	%	± 0.4017940833429639 (n=2)
ASAP-0000312	ASAP-0000312-001	ASAPPNBTAE	SARS-CoV-2 nsp3 macrodomain TR-FRET single point	49.75	uM	1.403	%	± 5.246875163874904 (n=2)
ASAP-0000313	ASAP-0000313-001	ASAPPNBTAE	SARS-CoV-2 nsp3 macrodomain TR-FRET single point	99.5	uM	10.201	%	± 5.725469656042904 (n=2)
ASAP-0000313	ASAP-0000313-001	ASAPPNBTAE	SARS-CoV-2 nsp3 macrodomain TR-FRET single point	49.75	uM	4.588	%	± 1.252219284135775 (n=2)
ASAP-0000314	ASAP-0000314-001	ASAPPNBTAE	SARS-CoV-2 nsp3 macrodomain TR-FRET single point	99.5	uM	1.305	%	± 0.5991181680787834 (n=2)
ASAP-0000314	ASAP-0000314-001	ASAPPNBTAE	SARS-CoV-2 nsp3 macrodomain TR-FRET single point	49.75	uM	1.351	%	± 3.028498383214798 (n=2)
ASAP-0000315	ASAP-0000315-001	ASAPPNBTAE	SARS-CoV-2 nsp3 macrodomain TR-FRET single point	99.5	uM	8.502	%	± 3.555324717294301 (n=2)
ASAP-0000315	ASAP-0000315-001	ASAPPNBTAE	SARS-CoV-2 nsp3 macrodomain TR-FRET single point	49.75	uM	6.988	%	± 3.05876066338259 (n=2)
ASAP-0000316	ASAP-0000316-001	ASAPPNBTAE	SARS-CoV-2 nsp3 macrodomain TR-FRET single point	99.5	uM	0.467	%	± 0.3134842763468455 (n=2)
ASAP-0000316	ASAP-0000316-001	ASAPPNBTAE	SARS-CoV-2 nsp3 macrodomain TR-FRET single point	49.75	uM	-5.574	%	± 2.0773665753593895 (n=2)
ASAP-0000317	ASAP-0000317-001	ASAPPNBTAE	SARS-CoV-2 nsp3 macrodomain TR-FRET single point	99.5	uM	-1.459	%	± 0.592181766191406 (n=2)
ASAP-0000317	ASAP-0000317-001	ASAPPNBTAE	SARS-CoV-2 nsp3 macrodomain TR-FRET single point	49.75	uM	-3.198	%	± 1.533538202590592 (n=2)
ASAP-0000318	ASAP-0000318-001	ASAPPNBTAE	SARS-CoV-2 nsp3 macrodomain TR-FRET single point	99.5	uM	0.98	%	± 0.012025718138764883 (n=2)
ASAP-0000318	ASAP-0000318-001	ASAPPNBTAE	SARS-CoV-2 nsp3 macrodomain TR-FRET single point	49.75	uM	-2.705	%	± 1.237184997509757 (n=2)
ASAP-0000319	ASAP-0000319-001	ASAPPNBTAE	SARS-CoV-2 nsp3 macrodomain TR-FRET single point	99.5	uM	-1.726	%	± 0.03889218457518577 (n=2)
ASAP-0000319	ASAP-0000319-001	ASAPPNBTAE	SARS-CoV-2 nsp3 macrodomain TR-FRET single point	49.75	uM	-2.76	%	± 3.900724535637522 (n=2)
ASAP-0000320	ASAP-0000320-001	ASAPPNBTAE	SARS-CoV-2 nsp3 macrodomain TR-FRET single point	99.5	uM	3.797	%	± 3.2386385237926585 (n=2)
ASAP-0000320	ASAP-0000320-001	ASAPPNBTAE	SARS-CoV-2 nsp3 macrodomain TR-FRET single point	49.75	uM	-1.76	%	± 1.7669392310084633 (n=2)
ASAP-0000321	ASAP-0000321-001	ASAPPNBTAE	SARS-CoV-2 nsp3 macrodomain TR-FRET single point	99.5	uM	-2.757	%	± 2.255615544368209 (n=2)
ASAP-0000321	ASAP-0000321-001	ASAPPNBTAE	SARS-CoV-2 nsp3 macrodomain TR-FRET single point	49.75	uM	-4.765	%	± 0.6006101243692205 (n=2)
ASAP-0000322	ASAP-0000322-001	ASAPPNBTAE	SARS-CoV-2 nsp3 macrodomain TR-FRET single point	99.5	uM	-0.924	%	± 1.7777229868887334 (n=2)
ASAP-0000322	ASAP-0000322-001	ASAPPNBTAE	SARS-CoV-2 nsp3 macrodomain TR-FRET single point	49.75	uM	-1.998	%	± 2.4798222061732926 (n=2)
ASAP-0000323	ASAP-0000323-001	ASAPPNBTAE	SARS-CoV-2 nsp3 macrodomain TR-FRET single point	99.5	uM	2.382	%	± 2.443333561538274 (n=2)
ASAP-0000323	ASAP-0000323-001	ASAPPNBTAE	SARS-CoV-2 nsp3 macrodomain TR-FRET single point	49.75	uM	4.205	%	± 4.003213797329265 (n=2)
ASAP-0000324	ASAP-0000324-001	ASAPPNBTAE	SARS-CoV-2 nsp3 macrodomain TR-FRET single point	99.5	uM	39.842	%	± 3.2721194744875306 (n=2)
ASAP-0000324	ASAP-0000324-001	ASAPPNBTAE	SARS-CoV-2 nsp3 macrodomain TR-FRET single point	49.75	uM	22.606	%	± 1.6895464482276066 (n=2)
ASAP-0000325	ASAP-0000325-001	ASAPPNBTAE	SARS-CoV-2 nsp3 macrodomain TR-FRET single point	99.5	uM	-1.468	%	± 0.7926433466240733 (n=2)
ASAP-0000325	ASAP-0000325-001	ASAPPNBTAE	SARS-CoV-2 nsp3 macrodomain TR-FRET single point	49.75	uM	-0.755	%	± 0.6171769757742159 (n=2)
ASAP-0000326	ASAP-0000326-001	ASAPPNBTAE	SARS-CoV-2 nsp3 macrodomain TR-FRET single point	99.5	uM	-1.781	%	± 0.9708438889039538 (n=2)
ASAP-0000326	ASAP-0000326-001	ASAPPNBTAE	SARS-CoV-2 nsp3 macrodomain TR-FRET single point	49.75	uM	-1.213	%	± 1.8201720599135869 (n=2)
ASAP-0000327	ASAP-0000327-001	ASAPPNBTAE	SARS-CoV-2 nsp3 macrodomain TR-FRET single point	99.5	uM	27.369	%	± 1.198938249772667 (n=2)
ASAP-0000327	ASAP-0000327-001	ASAPPNBTAE	SARS-CoV-2 nsp3 macrodomain TR-FRET single point	49.75	uM	16.537	%	± 2.5311920390071134 (n=2)
ASAP-0000328	ASAP-0000328-001	ASAPPNBTAE	SARS-CoV-2 nsp3 macrodomain TR-FRET single point	99.5	uM	53.75	%	± 6.295757314544659 (n=2)
ASAP-0000328	ASAP-0000328-001	ASAPPNBTAE	SARS-CoV-2 nsp3 macrodomain TR-FRET single point	49.75	uM	30.741	%	± 0.5251011792762551 (n=2)
ASAP-0000329	ASAP-0000329-001	ASAPPNBTAE	SARS-CoV-2 nsp3 macrodomain TR-FRET single point	99.5	uM	32.165	%	± 1.6729844226367656 (n=2)
ASAP-0000329	ASAP-0000329-001	ASAPPNBTAE	SARS-CoV-2 nsp3 macrodomain TR-FRET single point	49.75	uM	17.623	%	± 1.1668904605145596 (n=2)
ASAP-0000330	ASAP-0000330-001	ASAPPNBTAE	SARS-CoV-2 nsp3 macrodomain TR-FRET single point	99.5	uM	23.296	%	± 0.014889638641928644 (n=2)
ASAP-0000330	ASAP-0000330-001	ASAPPNBTAE	SARS-CoV-2 nsp3 macrodomain TR-FRET single point	49.75	uM	10.806	%	± 0.4081581731744119 (n=2)
ASAP-0000331	ASAP-0000331-001	ASAPPNBTAE	SARS-CoV-2 nsp3 macrodomain TR-FRET single point	99.5	uM	-0.25	%	± 4.384061571311891 (n=2)
ASAP-0000331	ASAP-0000331-001	ASAPPNBTAE	SARS-CoV-2 nsp3 macrodomain TR-FRET single point	49.75	uM	-1.441	%	± 2.3314642246703086 (n=2)
ASAP-0000332	ASAP-0000332-001	ASAPPNBTAE	SARS-CoV-2 nsp3 macrodomain TR-FRET single point	99.5	uM	0.51	%	± 0.12992012612546874 (n=2)
ASAP-0000332	ASAP-0000332-001	ASAPPNBTAE	SARS-CoV-2 nsp3 macrodomain TR-FRET single point	49.75	uM	1.398	%	± 0.43779077942545125 (n=2)
ASAP-0000333	ASAP-0000333-001	ASAPPNBTAE	SARS-CoV-2 nsp3 macrodomain TR-FRET single point	99.5	uM	-2.15	%	± 1.735265832205678 (n=2)
ASAP-0000333	ASAP-0000333-001	ASAPPNBTAE	SARS-CoV-2 nsp3 macrodomain TR-FRET single point	49.75	uM	0.447	%	± 1.2626963163260072 (n=2)
ASAP-0000334	ASAP-0000334-001	ASAPPNBTAE	SARS-CoV-2 nsp3 macrodomain TR-FRET single point	99.5	uM	-1.082	%	± 0.1536893681787938 (n=2)
ASAP-0000334	ASAP-0000334-001	ASAPPNBTAE	SARS-CoV-2 nsp3 macrodomain TR-FRET single point	49.75	uM	-2.442	%	± 0.47821533911879616 (n=2)
ASAP-0000335	ASAP-0000335-001	ASAPPNBTAE	SARS-CoV-2 nsp3 macrodomain TR-FRET single point	99.5	uM	6.737	%	± 1.3910678618700645 (n=2)
ASAP-0000335	ASAP-0000335-001	ASAPPNBTAE	SARS-CoV-2 nsp3 macrodomain TR-FRET single point	49.75	uM	6.758	%	± 0.9871607884238554 (n=2)
ASAP-0000336	ASAP-0000336-001	ASAPPNBTAE	SARS-CoV-2 nsp3 macrodomain TR-FRET single point	99.5	uM	1.457	%	± 3.0323376239393527 (n=2)
ASAP-0000336	ASAP-0000336-001	ASAPPNBTAE	SARS-CoV-2 nsp3 macrodomain TR-FRET single point	49.75	uM	-1.238	%	± 0.16452941117525022 (n=2)
ASAP-0000337	ASAP-0000337-001	ASAPPNBTAE	SARS-CoV-2 nsp3 macrodomain TR-FRET single point	99.5	uM	-1.103	%	± 3.3339896151086736 (n=2)
ASAP-0000337	ASAP-0000337-001	ASAPPNBTAE	SARS-CoV-2 nsp3 macrodomain TR-FRET single point	49.75	uM	-3.965	%	± 3.347023443716971 (n=2)
ASAP-0000338	ASAP-0000338-001	ASAPPNBTAE	SARS-CoV-2 nsp3 macrodomain TR-FRET single point	99.5	uM	-2.203	%	± 2.8638963319461395 (n=2)
ASAP-0000338	ASAP-0000338-001	ASAPPNBTAE	SARS-CoV-2 nsp3 macrodomain TR-FRET single point	49.75	uM	-1.474	%	± 1.186468767465931 (n=2)
ASAP-0000339	ASAP-0000339-001	ASAPPNBTAE	SARS-CoV-2 nsp3 macrodomain TR-FRET single point	99.5	uM	0.566	%	± 3.629891090267169 (n=2)
ASAP-0000339	ASAP-0000339-001	ASAPPNBTAE	SARS-CoV-2 nsp3 macrodomain TR-FRET single point	49.75	uM	0.883	%	± 0.5597501666573338 (n=2)
ASAP-0000340	ASAP-0000340-001	ASAPPNBTAE	SARS-CoV-2 nsp3 macrodomain TR-FRET single point	99.5	uM	1.196	%	± 1.2529369606722185 (n=2)
ASAP-0000340	ASAP-0000340-001	ASAPPNBTAE	SARS-CoV-2 nsp3 macrodomain TR-FRET single point	49.75	uM	4.308	%	± 4.907581105804078 (n=2)
ASAP-0000341	ASAP-0000341-001	ASAPPNBTAE	SARS-CoV-2 nsp3 macrodomain TR-FRET single point	99.5	uM	-4.505	%	± 3.225330234906859 (n=2)
ASAP-0000341	ASAP-0000341-001	ASAPPNBTAE	SARS-CoV-2 nsp3 macrodomain TR-FRET single point	49.75	uM	-2.366	%	± 0.10264241181470281 (n=2)
ASAP-0000342	ASAP-0000342-001	ASAPPNBTAE	SARS-CoV-2 nsp3 macrodomain TR-FRET single point	99.5	uM	-0.19	%	± 2.694083876530321 (n=2)
ASAP-0000342	ASAP-0000342-001	ASAPPNBTAE	SARS-CoV-2 nsp3 macrodomain TR-FRET single point	49.75	uM	-1.718	%	± 1.0964892498457808 (n=2)
ASAP-0000343	ASAP-0000343-001	ASAPPNBTAE	SARS-CoV-2 nsp3 macrodomain TR-FRET single point	99.5	uM	5.241	%	± 10.437283497401458 (n=2)
ASAP-0000343	ASAP-0000343-001	ASAPPNBTAE	SARS-CoV-2 nsp3 macrodomain TR-FRET single point	49.75	uM	0.125	%	± 2.1725967895138756 (n=2)
ASAP-0000344	ASAP-0000344-001	ASAPPNBTAE	SARS-CoV-2 nsp3 macrodomain TR-FRET single point	99.5	uM	-3.766	%	± 5.781259249755956 (n=2)
ASAP-0000344	ASAP-0000344-001	ASAPPNBTAE	SARS-CoV-2 nsp3 macrodomain TR-FRET single point	49.75	uM	-2.133	%	± 2.648077978276073 (n=2)
ASAP-0000345	ASAP-0000345-001	ASAPPNBTAE	SARS-CoV-2 nsp3 macrodomain TR-FRET single point	99.5	uM	35.337	%	± 2.5979182552199847 (n=2)
ASAP-0000345	ASAP-0000345-001	ASAPPNBTAE	SARS-CoV-2 nsp3 macrodomain TR-FRET single point	49.75	uM	20.282	%	± 1.7409035632498893 (n=2)
ASAP-0000346	ASAP-0000346-001	ASAPPNBTAE	SARS-CoV-2 nsp3 macrodomain TR-FRET single point	99.5	uM	-6.209	%	± 1.5417971304373925 (n=2)
ASAP-0000346	ASAP-0000346-001	ASAPPNBTAE	SARS-CoV-2 nsp3 macrodomain TR-FRET single point	49.75	uM	-1.839	%	± 2.207004570480926 (n=2)
ASAP-0000347	ASAP-0000347-001	ASAPPNBTAE	SARS-CoV-2 nsp3 macrodomain TR-FRET single point	99.5	uM	-4.869	%	± 2.3964807645100477 (n=2)
ASAP-0000347	ASAP-0000347-001	ASAPPNBTAE	SARS-CoV-2 nsp3 macrodomain TR-FRET single point	49.75	uM	-3.161	%	± 2.7761347711554505 (n=2)
ASAP-0000348	ASAP-0000348-001	ASAPPNBTAE	SARS-CoV-2 nsp3 macrodomain TR-FRET single point	99.5	uM	2.165	%	± 8.510008761672518 (n=2)
ASAP-0000348	ASAP-0000348-001	ASAPPNBTAE	SARS-CoV-2 nsp3 macrodomain TR-FRET single point	49.75	uM	-2.856	%	± 0.2507503149920474 (n=2)
ASAP-0000349	ASAP-0000349-001	ASAPPNBTAE	SARS-CoV-2 nsp3 macrodomain TR-FRET single point	99.5	uM	1.495	%	± 3.796783590944728 (n=2)
ASAP-0000349	ASAP-0000349-001	ASAPPNBTAE	SARS-CoV-2 nsp3 macrodomain TR-FRET single point	49.75	uM	-4.432	%	± 1.0108815405279685 (n=2)
ASAP-0000350	ASAP-0000350-001	ASAPPNBTAE	SARS-CoV-2 nsp3 macrodomain TR-FRET single point	99.5	uM	73.53	%	± 0.07381700200634407 (n=2)
ASAP-0000350	ASAP-0000350-001	ASAPPNBTAE	SARS-CoV-2 nsp3 macrodomain TR-FRET single point	49.75	uM	59.585	%	± 2.491937475828431 (n=2)
ASAP-0000351	ASAP-0000351-001	ASAPPNBTAE	SARS-CoV-2 nsp3 macrodomain TR-FRET single point	99.5	uM	6.47	%	± 9.955793727475001 (n=2)
ASAP-0000351	ASAP-0000351-001	ASAPPNBTAE	SARS-CoV-2 nsp3 macrodomain TR-FRET single point	49.75	uM	-1.487	%	± 2.062735717050229 (n=2)
ASAP-0000352	ASAP-0000352-001	ASAPPNBTAE	SARS-CoV-2 nsp3 macrodomain TR-FRET single point	99.5	uM	-2.566	%	± 1.6995111433273402 (n=2)
ASAP-0000352	ASAP-0000352-001	ASAPPNBTAE	SARS-CoV-2 nsp3 macrodomain TR-FRET single point	49.75	uM	-3.7	%	± 1.3650806208404294 (n=2)
ASAP-0000353	ASAP-0000353-001	ASAPPNBTAE	SARS-CoV-2 nsp3 macrodomain TR-FRET single point	99.5	uM	-2.573	%	± 0.9171030324235919 (n=2)
ASAP-0000353	ASAP-0000353-001	ASAPPNBTAE	SARS-CoV-2 nsp3 macrodomain TR-FRET single point	49.75	uM	-5.92	%	± 3.9799688831448403 (n=2)
ASAP-0000354	ASAP-0000354-001	ASAPPNBTAE	SARS-CoV-2 nsp3 macrodomain TR-FRET single point	99.5	uM	-0.624	%	± 2.0427170611427043 (n=2)
ASAP-0000354	ASAP-0000354-001	ASAPPNBTAE	SARS-CoV-2 nsp3 macrodomain TR-FRET single point	49.75	uM	-1.047	%	± 0.30528163561623106 (n=2)
ASAP-0000355	ASAP-0000355-001	ASAPPNBTAE	SARS-CoV-2 nsp3 macrodomain TR-FRET single point	99.5	uM	-6.657	%	± 0.5139457514123916 (n=2)
ASAP-0000355	ASAP-0000355-001	ASAPPNBTAE	SARS-CoV-2 nsp3 macrodomain TR-FRET single point	49.75	uM	-0.074	%	± 2.653425486121438 (n=2)
ASAP-0000356	ASAP-0000356-001	ASAPPNBTAE	SARS-CoV-2 nsp3 macrodomain TR-FRET single point	99.5	uM	-1.174	%	± 3.8046366446403685 (n=2)
ASAP-0000356	ASAP-0000356-001	ASAPPNBTAE	SARS-CoV-2 nsp3 macrodomain TR-FRET single point	49.75	uM	-3.48	%	± 0.2856344185675442 (n=2)
ASAP-0000357	ASAP-0000357-001	ASAPPNBTAE	SARS-CoV-2 nsp3 macrodomain TR-FRET single point	99.5	uM	-3.31	%	± 3.7004565472045945 (n=2)
ASAP-0000357	ASAP-0000357-001	ASAPPNBTAE	SARS-CoV-2 nsp3 macrodomain TR-FRET single point	49.75	uM	2.418	%	± 3.726566635760927 (n=2)
ASAP-0000358	ASAP-0000358-001	ASAPPNBTAE	SARS-CoV-2 nsp3 macrodomain TR-FRET single point	99.5	uM	3.662	%	± 2.3756848351051962 (n=2)
ASAP-0000358	ASAP-0000358-001	ASAPPNBTAE	SARS-CoV-2 nsp3 macrodomain TR-FRET single point	49.75	uM	3.307	%	± 1.294438456638714 (n=2)
ASAP-0000359	ASAP-0000359-001	ASAPPNBTAE	SARS-CoV-2 nsp3 macrodomain TR-FRET single point	99.5	uM	-3.24	%	± 4.302513172488133 (n=2)
ASAP-0000359	ASAP-0000359-001	ASAPPNBTAE	SARS-CoV-2 nsp3 macrodomain TR-FRET single point	49.75	uM	-9.501	%	± 7.374274937451152 (n=2)
ASAP-0000360	ASAP-0000360-001	ASAPPNBTAE	SARS-CoV-2 nsp3 macrodomain TR-FRET single point	99.5	uM	61.208	%	± 0.6468630874494399 (n=2)
ASAP-0000360	ASAP-0000360-001	ASAPPNBTAE	SARS-CoV-2 nsp3 macrodomain TR-FRET single point	49.75	uM	45.022	%	± 4.673515000116705 (n=2)
ASAP-0000361	ASAP-0000361-001	ASAPPNBTAE	SARS-CoV-2 nsp3 macrodomain TR-FRET single point	99.5	uM	-5.306	%	± 1.2685638319882997 (n=2)
ASAP-0000361	ASAP-0000361-001	ASAPPNBTAE	SARS-CoV-2 nsp3 macrodomain TR-FRET single point	49.75	uM	10.027	%	± 14.084706343755075 (n=2)
ASAP-0000363	ASAP-0000363-001	ASAPPNBTAE	SARS-CoV-2 nsp3 macrodomain TR-FRET single point	99.5	uM	-0.535	%	± 1.127732582206361 (n=2)
ASAP-0000363	ASAP-0000363-001	ASAPPNBTAE	SARS-CoV-2 nsp3 macrodomain TR-FRET single point	49.75	uM	-1.837	%	± 0.5100747319640601 (n=2)
ASAP-0000364	ASAP-0000364-001	ASAPPNBTAE	SARS-CoV-2 nsp3 macrodomain TR-FRET single point	99.5	uM	10.21	%	± 0.8708880858007294 (n=2)
ASAP-0000364	ASAP-0000364-001	ASAPPNBTAE	SARS-CoV-2 nsp3 macrodomain TR-FRET single point	49.75	uM	-7.591	%	± 0.6468047562111008 (n=2)
ASAP-0000365	ASAP-0000365-001	ASAPPNBTAE	SARS-CoV-2 nsp3 macrodomain TR-FRET single point	99.5	uM	-9.099	%	± 3.054731424664949 (n=2)
ASAP-0000365	ASAP-0000365-001	ASAPPNBTAE	SARS-CoV-2 nsp3 macrodomain TR-FRET single point	49.75	uM	-5.321	%	± 3.40891802951025 (n=2)
ASAP-0000366	ASAP-0000366-001	ASAPPNBTAE	SARS-CoV-2 nsp3 macrodomain TR-FRET single point	99.5	uM	-3.481	%	± 2.9563175218676467 (n=2)
ASAP-0000366	ASAP-0000366-001	ASAPPNBTAE	SARS-CoV-2 nsp3 macrodomain TR-FRET single point	49.75	uM	-4.691	%	± 0.44922201626596997 (n=2)
ASAP-0000380	ASAP-0000380-001	ASAPPNBTAE	SARS-CoV-2 nsp3 macrodomain TR-FRET single point	99.5	uM	39.262	%	± 1.2263074016712774 (n=2)
ASAP-0000380	ASAP-0000380-001	ASAPPNBTAE	SARS-CoV-2 nsp3 macrodomain TR-FRET single point	49.75	uM	19.983	%	± 1.6378157435401233 (n=2)
ASAP-0000381	ASAP-0000381-001	ASAPPNBTAE	SARS-CoV-2 nsp3 macrodomain TR-FRET single point	99.5	uM	-0.128	%	± 1.9879861751908217 (n=2)
ASAP-0000381	ASAP-0000381-001	ASAPPNBTAE	SARS-CoV-2 nsp3 macrodomain TR-FRET single point	49.75	uM	-0.137	%	± 4.821312871076403 (n=2)
ASAP-0000382	ASAP-0000382-001	ASAPPNBTAE	SARS-CoV-2 nsp3 macrodomain TR-FRET single point	99.5	uM	41.906	%	± 1.3101047774050012 (n=2)
ASAP-0000382	ASAP-0000382-001	ASAPPNBTAE	SARS-CoV-2 nsp3 macrodomain TR-FRET single point	49.75	uM	26.617	%	± 0.6479649746569087 (n=2)
ASAP-0000383	ASAP-0000383-001	ASAPPNBTAE	SARS-CoV-2 nsp3 macrodomain TR-FRET single point	99.5	uM	45.826	%	± 1.4329523883958266 (n=2)
ASAP-0000383	ASAP-0000383-001	ASAPPNBTAE	SARS-CoV-2 nsp3 macrodomain TR-FRET single point	49.75	uM	-49.044	%	± 105.02266755982271 (n=2)
ASAP-0000384	ASAP-0000384-001	ASAPPNBTAE	SARS-CoV-2 nsp3 macrodomain TR-FRET single point	99.5	uM	10.829	%	± 7.857989597363649 (n=2)
ASAP-0000384	ASAP-0000384-001	ASAPPNBTAE	SARS-CoV-2 nsp3 macrodomain TR-FRET single point	49.75	uM	4.589	%	± 0.5645027506625435 (n=2)
ASAP-0000385	ASAP-0000385-001	ASAPPNBTAE	SARS-CoV-2 nsp3 macrodomain TR-FRET single point	99.5	uM	34.368	%	± 6.369141384123099 (n=2)
ASAP-0000385	ASAP-0000385-001	ASAPPNBTAE	SARS-CoV-2 nsp3 macrodomain TR-FRET single point	49.75	uM	15.807	%	± 0.46580562104324846 (n=2)
ASAP-0000386	ASAP-0000386-001	ASAPPNBTAE	SARS-CoV-2 nsp3 macrodomain TR-FRET single point	99.5	uM	36.045	%	± 1.1703930322132088 (n=2)
ASAP-0000386	ASAP-0000386-001	ASAPPNBTAE	SARS-CoV-2 nsp3 macrodomain TR-FRET single point	49.75	uM	19.978	%	± 4.804260593343684 (n=2)
ASAP-0000387	ASAP-0000387-001	ASAPPNBTAE	SARS-CoV-2 nsp3 macrodomain TR-FRET single point	99.5	uM	31.572	%	± 3.94662684846266 (n=2)
ASAP-0000387	ASAP-0000387-001	ASAPPNBTAE	SARS-CoV-2 nsp3 macrodomain TR-FRET single point	49.75	uM	16.559	%	± 4.6392330907127315 (n=2)
ASAP-0000388	ASAP-0000388-001	ASAPPNBTAE	SARS-CoV-2 nsp3 macrodomain TR-FRET single point	99.5	uM	32.615	%	± 3.6669997045070706 (n=2)
ASAP-0000388	ASAP-0000388-001	ASAPPNBTAE	SARS-CoV-2 nsp3 macrodomain TR-FRET single point	49.75	uM	19.535	%	± 0.41066270750032324 (n=2)
ASAP-0000389	ASAP-0000389-001	ASAPPNBTAE	SARS-CoV-2 nsp3 macrodomain TR-FRET single point	99.5	uM	52.653	%	± 1.0276979644964213 (n=2)
ASAP-0000389	ASAP-0000389-001	ASAPPNBTAE	SARS-CoV-2 nsp3 macrodomain TR-FRET single point	49.75	uM	32.298	%	± 1.0317615950424477 (n=2)
ASAP-0000390	ASAP-0000390-001	ASAPPNBTAE	SARS-CoV-2 nsp3 macrodomain TR-FRET single point	99.5	uM	27.519	%	± 4.919956052729605 (n=2)
ASAP-0000390	ASAP-0000390-001	ASAPPNBTAE	SARS-CoV-2 nsp3 macrodomain TR-FRET single point	49.75	uM	16.798	%	± 0.06365859999085434 (n=2)
ASAP-0000391	ASAP-0000391-001	ASAPPNBTAE	SARS-CoV-2 nsp3 macrodomain TR-FRET single point	99.5	uM	-11.503	%	± 3.5891467202873235 (n=2)
ASAP-0000391	ASAP-0000391-001	ASAPPNBTAE	SARS-CoV-2 nsp3 macrodomain TR-FRET single point	49.75	uM	-12.021	%	± 3.061197762750884 (n=2)
ASAP-0000392	ASAP-0000392-001	ASAPPNBTAE	SARS-CoV-2 nsp3 macrodomain TR-FRET single point	99.5	uM	-5.439	%	± 3.4474331683786574 (n=2)
ASAP-0000392	ASAP-0000392-001	ASAPPNBTAE	SARS-CoV-2 nsp3 macrodomain TR-FRET single point	49.75	uM	-6.989	%	± 0.8205431694922843 (n=2)
ASAP-0000393	ASAP-0000393-001	ASAPPNBTAE	SARS-CoV-2 nsp3 macrodomain TR-FRET single point	99.5	uM	32.041	%	± 4.675266960315605 (n=2)
ASAP-0000393	ASAP-0000393-001	ASAPPNBTAE	SARS-CoV-2 nsp3 macrodomain TR-FRET single point	49.75	uM	16.419	%	± 1.3176581670077296 (n=2)
ASAP-0000394	ASAP-0000394-001	ASAPPNBTAE	SARS-CoV-2 nsp3 macrodomain TR-FRET single point	99.5	uM	-3.965	%	± 2.4361714632771205 (n=2)
ASAP-0000394	ASAP-0000394-001	ASAPPNBTAE	SARS-CoV-2 nsp3 macrodomain TR-FRET single point	49.75	uM	4.078	%	± 12.72376840514341 (n=2)
ASAP-0000395	ASAP-0000395-001	ASAPPNBTAE	SARS-CoV-2 nsp3 macrodomain TR-FRET single point	99.5	uM	33.801	%	± 2.150881131580819 (n=2)
ASAP-0000395	ASAP-0000395-001	ASAPPNBTAE	SARS-CoV-2 nsp3 macrodomain TR-FRET single point	49.75	uM	18.038	%	± 4.552768662405239 (n=2)
ASAP-0000396	ASAP-0000396-001	ASAPPNBTAE	SARS-CoV-2 nsp3 macrodomain TR-FRET single point	99.5	uM	29.785	%	± 41.40714493560068 (n=2)
ASAP-0000396	ASAP-0000396-001	ASAPPNBTAE	SARS-CoV-2 nsp3 macrodomain TR-FRET single point	49.75	uM	17.833	%	± 40.73215885772016 (n=2)
ASAP-0000397	ASAP-0000397-001	ASAPPNBTAE	SARS-CoV-2 nsp3 macrodomain TR-FRET single point	99.5	uM	7.518	%	± 8.572496943680225 (n=2)
ASAP-0000397	ASAP-0000397-001	ASAPPNBTAE	SARS-CoV-2 nsp3 macrodomain TR-FRET single point	49.75	uM	2.753	%	± 1.117240630031756 (n=2)
ASAP-0000398	ASAP-0000398-001	ASAPPNBTAE	SARS-CoV-2 nsp3 macrodomain TR-FRET single point	99.5	uM	10.386	%	± 21.15725163973688 (n=2)
ASAP-0000398	ASAP-0000398-001	ASAPPNBTAE	SARS-CoV-2 nsp3 macrodomain TR-FRET single point	49.75	uM	-8.039	%	± 3.258625739468283 (n=2)
ASAP-0000399	ASAP-0000399-001	ASAPPNBTAE	SARS-CoV-2 nsp3 macrodomain TR-FRET single point	99.5	uM	-4.477	%	± 2.8326750213139062 (n=2)
ASAP-0000399	ASAP-0000399-001	ASAPPNBTAE	SARS-CoV-2 nsp3 macrodomain TR-FRET single point	49.75	uM	-5.013	%	± 1.3352219388939774 (n=2)
ASAP-0000400	ASAP-0000400-001	ASAPPNBTAE	SARS-CoV-2 nsp3 macrodomain TR-FRET single point	99.5	uM	-8.125	%	± 0.20477265512630122 (n=2)
ASAP-0000400	ASAP-0000400-001	ASAPPNBTAE	SARS-CoV-2 nsp3 macrodomain TR-FRET single point	49.75	uM	-5.508	%	± 3.014023975324399 (n=2)
ASAP-0000401	ASAP-0000401-001	ASAPPNBTAE	SARS-CoV-2 nsp3 macrodomain TR-FRET single point	99.5	uM	0.465	%	± 1.8772167130183086 (n=2)
ASAP-0000401	ASAP-0000401-001	ASAPPNBTAE	SARS-CoV-2 nsp3 macrodomain TR-FRET single point	49.75	uM	-4.315	%	± 4.562788991345006 (n=2)
ASAP-0000402	ASAP-0000402-001	ASAPPNBTAE	SARS-CoV-2 nsp3 macrodomain TR-FRET single point	99.5	uM	35.496	%	± 3.6768209317344733 (n=2)
ASAP-0000402	ASAP-0000402-001	ASAPPNBTAE	SARS-CoV-2 nsp3 macrodomain TR-FRET single point	49.75	uM	20.252	%	± 0.7489650080788389 (n=2)
ASAP-0000403	ASAP-0000403-001	ASAPPNBTAE	SARS-CoV-2 nsp3 macrodomain TR-FRET single point	99.5	uM	-7.808	%	± 5.989266612285196 (n=2)
ASAP-0000403	ASAP-0000403-001	ASAPPNBTAE	SARS-CoV-2 nsp3 macrodomain TR-FRET single point	49.75	uM	-2.402	%	± 0.06357868956607769 (n=2)
ASAP-0000404	ASAP-0000404-001	ASAPPNBTAE	SARS-CoV-2 nsp3 macrodomain TR-FRET single point	99.5	uM	-3.519	%	± 3.1944129084195105 (n=2)
ASAP-0000404	ASAP-0000404-001	ASAPPNBTAE	SARS-CoV-2 nsp3 macrodomain TR-FRET single point	49.75	uM	-3.769	%	± 0.5291294064695323 (n=2)
ASAP-0000405	ASAP-0000405-001	ASAPPNBTAE	SARS-CoV-2 nsp3 macrodomain TR-FRET single point	99.5	uM	26.497	%	± 0.41488548454632673 (n=2)
ASAP-0000405	ASAP-0000405-001	ASAPPNBTAE	SARS-CoV-2 nsp3 macrodomain TR-FRET single point	49.75	uM	10.851	%	± 1.9660419127514426 (n=2)
ASAP-0000406	ASAP-0000406-001	ASAPPNBTAE	SARS-CoV-2 nsp3 macrodomain TR-FRET single point	99.5	uM	-3.464	%	± 4.496410275898107 (n=2)
ASAP-0000406	ASAP-0000406-001	ASAPPNBTAE	SARS-CoV-2 nsp3 macrodomain TR-FRET single point	49.75	uM	-8.634	%	± 2.605324636615107 (n=2)
ASAP-0000407	ASAP-0000407-001	ASAPPNBTAE	SARS-CoV-2 nsp3 macrodomain TR-FRET single point	99.5	uM	-2.773	%	± 0.8329417607998251 (n=2)
ASAP-0000407	ASAP-0000407-001	ASAPPNBTAE	SARS-CoV-2 nsp3 macrodomain TR-FRET single point	49.75	uM	-4.99	%	± 1.7228316689579941 (n=2)
ASAP-0000408	ASAP-0000408-001	ASAPPNBTAE	SARS-CoV-2 nsp3 macrodomain TR-FRET single point	99.5	uM	-3.764	%	± 1.648306937071455 (n=2)
ASAP-0000408	ASAP-0000408-001	ASAPPNBTAE	SARS-CoV-2 nsp3 macrodomain TR-FRET single point	49.75	uM	-2.073	%	± 3.0954168944240004 (n=2)
ASAP-0000409	ASAP-0000409-001	ASAPPNBTAE	SARS-CoV-2 nsp3 macrodomain TR-FRET single point	99.5	uM	-1.632	%	± 10.001977527576814 (n=2)
ASAP-0000409	ASAP-0000409-001	ASAPPNBTAE	SARS-CoV-2 nsp3 macrodomain TR-FRET single point	49.75	uM	-0.343	%	± 5.170414205767774 (n=2)
ASAP-0000410	ASAP-0000410-001	ASAPPNBTAE	SARS-CoV-2 nsp3 macrodomain TR-FRET single point	99.5	uM	-11.519	%	± 5.668194449140115 (n=2)
ASAP-0000410	ASAP-0000410-001	ASAPPNBTAE	SARS-CoV-2 nsp3 macrodomain TR-FRET single point	49.75	uM	-10.512	%	± 2.024099365162593 (n=2)
ASAP-0000411	ASAP-0000411-001	ASAPPNBTAE	SARS-CoV-2 nsp3 macrodomain TR-FRET single point	99.5	uM	-8.02	%	± 0.20847112537682919 (n=2)
ASAP-0000411	ASAP-0000411-001	ASAPPNBTAE	SARS-CoV-2 nsp3 macrodomain TR-FRET single point	49.75	uM	-4.67	%	± 3.5643755001309247 (n=2)
ASAP-0000412	ASAP-0000412-001	ASAPPNBTAE	SARS-CoV-2 nsp3 macrodomain TR-FRET single point	99.5	uM	-6.586	%	± 2.5594719000083472 (n=2)
ASAP-0000412	ASAP-0000412-001	ASAPPNBTAE	SARS-CoV-2 nsp3 macrodomain TR-FRET single point	49.75	uM	-7.471	%	± 0.3296052140945957 (n=2)
ASAP-0000413	ASAP-0000413-001	ASAPPNBTAE	SARS-CoV-2 nsp3 macrodomain TR-FRET single point	99.5	uM	-1.468	%	± 4.673884459390751 (n=2)
ASAP-0000413	ASAP-0000413-001	ASAPPNBTAE	SARS-CoV-2 nsp3 macrodomain TR-FRET single point	49.75	uM	-2.317	%	± 1.2764073604961772 (n=2)
ASAP-0000414	ASAP-0000414-001	ASAPPNBTAE	SARS-CoV-2 nsp3 macrodomain TR-FRET single point	99.5	uM	0.307	%	± 7.587494495368612 (n=2)
ASAP-0000414	ASAP-0000414-001	ASAPPNBTAE	SARS-CoV-2 nsp3 macrodomain TR-FRET single point	49.75	uM	-1.138	%	± 5.917428320522741 (n=2)
ASAP-0000415	ASAP-0000415-001	ASAPPNBTAE	SARS-CoV-2 nsp3 macrodomain TR-FRET single point	99.5	uM	-3.94	%	± 3.017194008388297 (n=2)
ASAP-0000415	ASAP-0000415-001	ASAPPNBTAE	SARS-CoV-2 nsp3 macrodomain TR-FRET single point	49.75	uM	-7.036	%	± 3.415423479871604 (n=2)
ASAP-0000416	ASAP-0000416-001	ASAPPNBTAE	SARS-CoV-2 nsp3 macrodomain TR-FRET single point	99.5	uM	-3.936	%	± 2.608573652873115 (n=2)
ASAP-0000416	ASAP-0000416-001	ASAPPNBTAE	SARS-CoV-2 nsp3 macrodomain TR-FRET single point	49.75	uM	-5.904	%	± 5.038079002002358 (n=2)
ASAP-0000417	ASAP-0000417-001	ASAPPNBTAE	SARS-CoV-2 nsp3 macrodomain TR-FRET single point	99.5	uM	4.743	%	± 6.508507114225329 (n=2)
ASAP-0000417	ASAP-0000417-001	ASAPPNBTAE	SARS-CoV-2 nsp3 macrodomain TR-FRET single point	49.75	uM	-3.538	%	± 1.6539431508291198 (n=2)
ASAP-0000418	ASAP-0000418-001	ASAPPNBTAE	SARS-CoV-2 nsp3 macrodomain TR-FRET single point	99.5	uM	20.346	%	± 2.086012748450308 (n=2)
ASAP-0000418	ASAP-0000418-001	ASAPPNBTAE	SARS-CoV-2 nsp3 macrodomain TR-FRET single point	49.75	uM	2.38	%	± 0.2205263041627032 (n=2)
ASAP-0000419	ASAP-0000419-001	ASAPPNBTAE	SARS-CoV-2 nsp3 macrodomain TR-FRET single point	99.5	uM	34.579	%	± 3.14009801186243 (n=2)
ASAP-0000419	ASAP-0000419-001	ASAPPNBTAE	SARS-CoV-2 nsp3 macrodomain TR-FRET single point	49.75	uM	23.445	%	± 0.836670913956069 (n=2)
ASAP-0000420	ASAP-0000420-001	ASAPPNBTAE	SARS-CoV-2 nsp3 macrodomain TR-FRET single point	99.5	uM	30.869	%	± 1.9500368999105215 (n=2)
ASAP-0000420	ASAP-0000420-001	ASAPPNBTAE	SARS-CoV-2 nsp3 macrodomain TR-FRET single point	49.75	uM	19.125	%	± 0.9309867943789596 (n=2)
ASAP-0000421	ASAP-0000421-001	ASAPPNBTAE	SARS-CoV-2 nsp3 macrodomain TR-FRET single point	99.5	uM	25.652	%	± 4.610169298329195 (n=2)
ASAP-0000421	ASAP-0000421-001	ASAPPNBTAE	SARS-CoV-2 nsp3 macrodomain TR-FRET single point	49.75	uM	14.65	%	± 0.285931638143243 (n=2)
ASAP-0000422	ASAP-0000422-001	ASAPPNBTAE	SARS-CoV-2 nsp3 macrodomain TR-FRET single point	99.5	uM	26.485	%	± 0.5481275199043029 (n=2)
ASAP-0000422	ASAP-0000422-001	ASAPPNBTAE	SARS-CoV-2 nsp3 macrodomain TR-FRET single point	49.75	uM	10.998	%	± 5.092675523801188 (n=2)
ASAP-0000423	ASAP-0000423-001	ASAPPNBTAE	SARS-CoV-2 nsp3 macrodomain TR-FRET single point	99.5	uM	27.38	%	± 4.753274370588296 (n=2)
ASAP-0000423	ASAP-0000423-001	ASAPPNBTAE	SARS-CoV-2 nsp3 macrodomain TR-FRET single point	49.75	uM	8.474	%	± 6.0184189130506045 (n=2)
ASAP-0000424	ASAP-0000424-001	ASAPPNBTAE	SARS-CoV-2 nsp3 macrodomain TR-FRET single point	99.5	uM	15.878	%	± 4.36079954550697 (n=2)
ASAP-0000424	ASAP-0000424-001	ASAPPNBTAE	SARS-CoV-2 nsp3 macrodomain TR-FRET single point	49.75	uM	10.02	%	± 2.6492787419901482 (n=2)
ASAP-0000425	ASAP-0000425-001	ASAPPNBTAE	SARS-CoV-2 nsp3 macrodomain TR-FRET single point	99.5	uM	3.942	%	± 0.049013750245076974 (n=2)
ASAP-0000425	ASAP-0000425-001	ASAPPNBTAE	SARS-CoV-2 nsp3 macrodomain TR-FRET single point	49.75	uM	-4.638	%	± 2.6211133518294703 (n=2)
ASAP-0000426	ASAP-0000426-001	ASAPPNBTAE	SARS-CoV-2 nsp3 macrodomain TR-FRET single point	99.5	uM	3.067	%	± 0.23205313005564462 (n=2)
ASAP-0000426	ASAP-0000426-001	ASAPPNBTAE	SARS-CoV-2 nsp3 macrodomain TR-FRET single point	49.75	uM	2.645	%	± 2.6067949294254094 (n=2)
ASAP-0000427	ASAP-0000427-001	ASAPPNBTAE	SARS-CoV-2 nsp3 macrodomain TR-FRET single point	99.5	uM	5.14	%	± 3.7053270370185136 (n=2)
ASAP-0000427	ASAP-0000427-001	ASAPPNBTAE	SARS-CoV-2 nsp3 macrodomain TR-FRET single point	49.75	uM	8.856	%	± 10.225273722623655 (n=2)
ASAP-0000428	ASAP-0000428-001	ASAPPNBTAE	SARS-CoV-2 nsp3 macrodomain TR-FRET single point	99.5	uM	17.564	%	± 2.9304555412717863 (n=2)
ASAP-0000428	ASAP-0000428-001	ASAPPNBTAE	SARS-CoV-2 nsp3 macrodomain TR-FRET single point	49.75	uM	6.836	%	± 0.2956891393356971 (n=2)
ASAP-0000429	ASAP-0000429-001	ASAPPNBTAE	SARS-CoV-2 nsp3 macrodomain TR-FRET single point	99.5	uM	-4.886	%	± 1.1313212177696697 (n=2)
ASAP-0000429	ASAP-0000429-001	ASAPPNBTAE	SARS-CoV-2 nsp3 macrodomain TR-FRET single point	49.75	uM	-4.067	%	± 4.179873071505951 (n=2)
ASAP-0000430	ASAP-0000430-001	ASAPPNBTAE	SARS-CoV-2 nsp3 macrodomain TR-FRET single point	99.5	uM	69.012	%	± 0.23235388996661835 (n=2)
ASAP-0000430	ASAP-0000430-001	ASAPPNBTAE	SARS-CoV-2 nsp3 macrodomain TR-FRET single point	49.75	uM	55.152	%	± 0.7901434905983467 (n=2)
ASAP-0000448	ASAP-0000448-001	ASAPPNBTAE	SARS-CoV-2 nsp3 macrodomain TR-FRET single point	99.5	uM	-3.463	%	± 0.7324348455054722 (n=2)
ASAP-0000448	ASAP-0000448-001	ASAPPNBTAE	SARS-CoV-2 nsp3 macrodomain TR-FRET single point	49.75	uM	-6.49	%	± 2.461145999830736 (n=2)
ASAP-0000449	ASAP-0000449-001	ASAPPNBTAE	SARS-CoV-2 nsp3 macrodomain TR-FRET single point	99.5	uM	59.743	%	± 2.394520936054291 (n=2)
ASAP-0000449	ASAP-0000449-001	ASAPPNBTAE	SARS-CoV-2 nsp3 macrodomain TR-FRET single point	49.75	uM	42.655	%	± 1.9377893629080438 (n=2)
ASAP-0000450	ASAP-0000450-001	ASAPPNBTAE	SARS-CoV-2 nsp3 macrodomain TR-FRET single point	99.5	uM	98.373	%	± 0.10869975688268849 (n=2)
ASAP-0000450	ASAP-0000450-001	ASAPPNBTAE	SARS-CoV-2 nsp3 macrodomain TR-FRET single point	49.75	uM	99.039	%	± 0.597311880592152 (n=2)
ASAP-0000451	ASAP-0000451-001	ASAPPNBTAE	SARS-CoV-2 nsp3 macrodomain TR-FRET single point	99.5	uM	58.121	%	± 5.512403175479235 (n=2)
ASAP-0000451	ASAP-0000451-001	ASAPPNBTAE	SARS-CoV-2 nsp3 macrodomain TR-FRET single point	49.75	uM	40.495	%	± 3.4826325303810157 (n=2)
ASAP-0000452	ASAP-0000452-001	ASAPPNBTAE	SARS-CoV-2 nsp3 macrodomain TR-FRET single point	99.5	uM	91.659	%	± 1.9825499903761894 (n=2)
ASAP-0000452	ASAP-0000452-001	ASAPPNBTAE	SARS-CoV-2 nsp3 macrodomain TR-FRET single point	49.75	uM	81.614	%	± 1.2504868800745834 (n=2)
ASAP-0000453	ASAP-0000453-001	ASAPPNBTAE	SARS-CoV-2 nsp3 macrodomain TR-FRET single point	99.5	uM	93.896	%	± 3.486727181007546 (n=2)
ASAP-0000453	ASAP-0000453-001	ASAPPNBTAE	SARS-CoV-2 nsp3 macrodomain TR-FRET single point	49.75	uM	86.336	%	± 0.14133288157291543 (n=2)
ASAP-0000454	ASAP-0000454-001	ASAPPNBTAE	SARS-CoV-2 nsp3 macrodomain TR-FRET single point	99.5	uM	32.152	%	± 0.826600177385482 (n=2)
ASAP-0000454	ASAP-0000454-001	ASAPPNBTAE	SARS-CoV-2 nsp3 macrodomain TR-FRET single point	49.75	uM	17.696	%	± 3.6745908576860646 (n=2)
ASAP-0000455	ASAP-0000455-001	ASAPPNBTAE	SARS-CoV-2 nsp3 macrodomain TR-FRET single point	99.5	uM	89.893	%	± 2.644755879382747 (n=2)
ASAP-0000455	ASAP-0000455-001	ASAPPNBTAE	SARS-CoV-2 nsp3 macrodomain TR-FRET single point	49.75	uM	84.659	%	± 1.8721023193920572 (n=2)
ASAP-0000456	ASAP-0000456-001	ASAPPNBTAE	SARS-CoV-2 nsp3 macrodomain TR-FRET single point	99.5	uM	46.435	%	± 1.1637763141717865 (n=2)
ASAP-0000456	ASAP-0000456-001	ASAPPNBTAE	SARS-CoV-2 nsp3 macrodomain TR-FRET single point	49.75	uM	27.543	%	± 0.48235415964256595 (n=2)
ASAP-0000457	ASAP-0000457-001	ASAPPNBTAE	SARS-CoV-2 nsp3 macrodomain TR-FRET single point	99.5	uM	52.667	%	± 2.728739375599495 (n=2)
ASAP-0000457	ASAP-0000457-001	ASAPPNBTAE	SARS-CoV-2 nsp3 macrodomain TR-FRET single point	49.75	uM	34.252	%	± 5.569430221737991 (n=2)
ASAP-0000458	ASAP-0000458-001	ASAPPNBTAE	SARS-CoV-2 nsp3 macrodomain TR-FRET single point	99.5	uM	-4.649	%	± 0.8348663544902266 (n=2)
ASAP-0000458	ASAP-0000458-001	ASAPPNBTAE	SARS-CoV-2 nsp3 macrodomain TR-FRET single point	49.75	uM	-33.429	%	± 28.278256049242426 (n=2)
ASAP-0000459	ASAP-0000459-001	ASAPPNBTAE	SARS-CoV-2 nsp3 macrodomain TR-FRET single point	99.5	uM	0.768	%	± 0.07638226994095963 (n=2)
ASAP-0000459	ASAP-0000459-001	ASAPPNBTAE	SARS-CoV-2 nsp3 macrodomain TR-FRET single point	49.75	uM	-9.862	%	± 1.213136005749441 (n=2)
ASAP-0000460	ASAP-0000460-001	ASAPPNBTAE	SARS-CoV-2 nsp3 macrodomain TR-FRET single point	99.5	uM	10.734	%	± 1.622869459533796 (n=2)
ASAP-0000460	ASAP-0000460-001	ASAPPNBTAE	SARS-CoV-2 nsp3 macrodomain TR-FRET single point	49.75	uM	4.872	%	± 2.225993053360812 (n=2)
ASAP-0000461	ASAP-0000461-001	ASAPPNBTAE	SARS-CoV-2 nsp3 macrodomain TR-FRET single point	99.5	uM	12.267	%	± 4.675768002050703 (n=2)
ASAP-0000461	ASAP-0000461-001	ASAPPNBTAE	SARS-CoV-2 nsp3 macrodomain TR-FRET single point	49.75	uM	3.789	%	± 1.3241017457954691 (n=2)
ASAP-0000462	ASAP-0000462-001	ASAPPNBTAE	SARS-CoV-2 nsp3 macrodomain TR-FRET single point	99.5	uM	77.698	%	± 5.81872512175726 (n=2)
ASAP-0000462	ASAP-0000462-001	ASAPPNBTAE	SARS-CoV-2 nsp3 macrodomain TR-FRET single point	49.75	uM	64.403	%	± 3.5842947750867493 (n=2)
ASAP-0000463	ASAP-0000463-001	ASAPPNBTAE	SARS-CoV-2 nsp3 macrodomain TR-FRET single point	99.5	uM	91.032	%	± 1.2014805476748442 (n=2)
ASAP-0000463	ASAP-0000463-001	ASAPPNBTAE	SARS-CoV-2 nsp3 macrodomain TR-FRET single point	49.75	uM	78.069	%	± 3.793642554912605 (n=2)
ASAP-0000464	ASAP-0000464-001	ASAPPNBTAE	SARS-CoV-2 nsp3 macrodomain TR-FRET single point	99.5	uM	1.952	%	± 2.2665575827380615 (n=2)
ASAP-0000464	ASAP-0000464-001	ASAPPNBTAE	SARS-CoV-2 nsp3 macrodomain TR-FRET single point	49.75	uM	-1.543	%	± 2.679710621076348 (n=2)
ASAP-0000465	ASAP-0000465-001	ASAPPNBTAE	SARS-CoV-2 nsp3 macrodomain TR-FRET single point	99.5	uM	-2.201	%	± 1.3513417597502422 (n=2)
ASAP-0000465	ASAP-0000465-001	ASAPPNBTAE	SARS-CoV-2 nsp3 macrodomain TR-FRET single point	49.75	uM	0.348	%	± 1.7090033301084182 (n=2)
ASAP-0000466	ASAP-0000466-001	ASAPPNBTAE	SARS-CoV-2 nsp3 macrodomain TR-FRET single point	99.5	uM	1.645	%	± 0.49429941944752354 (n=2)
ASAP-0000466	ASAP-0000466-001	ASAPPNBTAE	SARS-CoV-2 nsp3 macrodomain TR-FRET single point	49.75	uM	0.844	%	± 6.79418881102019 (n=2)
ASAP-0000467	ASAP-0000467-001	ASAPPNBTAE	SARS-CoV-2 nsp3 macrodomain TR-FRET single point	99.5	uM	48.499	%	± 1.1076866138239125 (n=2)
ASAP-0000467	ASAP-0000467-001	ASAPPNBTAE	SARS-CoV-2 nsp3 macrodomain TR-FRET single point	49.75	uM	31.716	%	± 1.8878335463050513 (n=2)
ASAP-0000468	ASAP-0000468-001	ASAPPNBTAE	SARS-CoV-2 nsp3 macrodomain TR-FRET single point	99.5	uM	-4.216	%	± 1.6314043649446461 (n=2)
ASAP-0000468	ASAP-0000468-001	ASAPPNBTAE	SARS-CoV-2 nsp3 macrodomain TR-FRET single point	49.75	uM	-0.042	%	± 1.4421795557934682 (n=2)
ASAP-0000469	ASAP-0000469-001	ASAPPNBTAE	SARS-CoV-2 nsp3 macrodomain TR-FRET single point	99.5	uM	8.395	%	± 0.43479767883160164 (n=2)
ASAP-0000469	ASAP-0000469-001	ASAPPNBTAE	SARS-CoV-2 nsp3 macrodomain TR-FRET single point	49.75	uM	-2.035	%	± 5.178096901901734 (n=2)
ASAP-0000470	ASAP-0000470-001	ASAPPNBTAE	SARS-CoV-2 nsp3 macrodomain TR-FRET single point	99.5	uM	3.18	%	± 0.9849915744246966 (n=2)
ASAP-0000470	ASAP-0000470-001	ASAPPNBTAE	SARS-CoV-2 nsp3 macrodomain TR-FRET single point	49.75	uM	-4.105	%	± 0.6585546232263618 (n=2)
ASAP-0000471	ASAP-0000471-001	ASAPPNBTAE	SARS-CoV-2 nsp3 macrodomain TR-FRET single point	99.5	uM	52.508	%	± 1.7020664224588586 (n=2)
ASAP-0000471	ASAP-0000471-001	ASAPPNBTAE	SARS-CoV-2 nsp3 macrodomain TR-FRET single point	49.75	uM	37.305	%	± 3.2528600505919925 (n=2)
ASAP-0000472	ASAP-0000472-001	ASAPPNBTAE	SARS-CoV-2 nsp3 macrodomain TR-FRET single point	99.5	uM	14.273	%	± 0.14988498289795796 (n=2)
ASAP-0000472	ASAP-0000472-001	ASAPPNBTAE	SARS-CoV-2 nsp3 macrodomain TR-FRET single point	49.75	uM	0.884	%	± 0.35406256667013386 (n=2)
ASAP-0000473	ASAP-0000473-001	ASAPPNBTAE	SARS-CoV-2 nsp3 macrodomain TR-FRET single point	99.5	uM	4.9	%	± 1.3655231627497937 (n=2)
ASAP-0000473	ASAP-0000473-001	ASAPPNBTAE	SARS-CoV-2 nsp3 macrodomain TR-FRET single point	49.75	uM	-0.451	%	± 1.1533426300152478 (n=2)
ASAP-0000474	ASAP-0000474-001	ASAPPNBTAE	SARS-CoV-2 nsp3 macrodomain TR-FRET single point	99.5	uM	8.316	%	± 0.8653284107199604 (n=2)
ASAP-0000474	ASAP-0000474-001	ASAPPNBTAE	SARS-CoV-2 nsp3 macrodomain TR-FRET single point	49.75	uM	6.392	%	± 3.4791533923301383 (n=2)
ASAP-0000475	ASAP-0000475-001	ASAPPNBTAE	SARS-CoV-2 nsp3 macrodomain TR-FRET single point	99.5	uM	-29.716	%	± 20.741564016369693 (n=2)
ASAP-0000475	ASAP-0000475-001	ASAPPNBTAE	SARS-CoV-2 nsp3 macrodomain TR-FRET single point	49.75	uM	-9.684	%	± 6.617131754887259 (n=2)
ASAP-0000476	ASAP-0000476-001	ASAPPNBTAE	SARS-CoV-2 nsp3 macrodomain TR-FRET single point	99.5	uM	41.664	%	± 3.1199160777466854 (n=2)
ASAP-0000476	ASAP-0000476-001	ASAPPNBTAE	SARS-CoV-2 nsp3 macrodomain TR-FRET single point	49.75	uM	28.129	%	± 1.062942170745595 (n=2)
ASAP-0000477	ASAP-0000477-001	ASAPPNBTAE	SARS-CoV-2 nsp3 macrodomain TR-FRET single point	99.5	uM	47.993	%	± 0.45020117185057507 (n=2)
ASAP-0000477	ASAP-0000477-001	ASAPPNBTAE	SARS-CoV-2 nsp3 macrodomain TR-FRET single point	49.75	uM	27.65	%	± 0.024070233771965627 (n=2)
ASAP-0000478	ASAP-0000478-001	ASAPPNBTAE	SARS-CoV-2 nsp3 macrodomain TR-FRET single point	99.5	uM	-4.664	%	± 6.534391680263635 (n=2)
ASAP-0000478	ASAP-0000478-001	ASAPPNBTAE	SARS-CoV-2 nsp3 macrodomain TR-FRET single point	49.75	uM	-0.591	%	± 1.279629571358532 (n=2)
ASAP-0000479	ASAP-0000479-001	ASAPPNBTAE	SARS-CoV-2 nsp3 macrodomain TR-FRET single point	99.5	uM	80.665	%	± 0.7541008544509824 (n=2)
ASAP-0000479	ASAP-0000479-001	ASAPPNBTAE	SARS-CoV-2 nsp3 macrodomain TR-FRET single point	49.75	uM	61.35	%	± 1.9755664261653283 (n=2)
ASAP-0000480	ASAP-0000480-001	ASAPPNBTAE	SARS-CoV-2 nsp3 macrodomain TR-FRET single point	99.5	uM	13.057	%	± 2.712211741837039 (n=2)
ASAP-0000480	ASAP-0000480-001	ASAPPNBTAE	SARS-CoV-2 nsp3 macrodomain TR-FRET single point	49.75	uM	6.651	%	± 2.3396325894763716 (n=2)
ASAP-0000481	ASAP-0000481-001	ASAPPNBTAE	SARS-CoV-2 nsp3 macrodomain TR-FRET single point	99.5	uM	-10.916	%	± 5.1961514316920425 (n=2)
ASAP-0000481	ASAP-0000481-001	ASAPPNBTAE	SARS-CoV-2 nsp3 macrodomain TR-FRET single point	49.75	uM	-5.62	%	± 5.252242565032766 (n=2)
ASAP-0000482	ASAP-0000482-001	ASAPPNBTAE	SARS-CoV-2 nsp3 macrodomain TR-FRET single point	99.5	uM	-6.138	%	± 1.1511062971598356 (n=2)
ASAP-0000482	ASAP-0000482-001	ASAPPNBTAE	SARS-CoV-2 nsp3 macrodomain TR-FRET single point	49.75	uM	-8.89	%	± 4.688724954807316 (n=2)
