## Supplementary material for "Discovery of potent SARS-CoV-2 nsp3 macrodomain inhibitors uncovers lack of translation to cellular antiviral response": Bioactivity data: Kinase_Panel_Profile.csv

compound_name	batch_name	program_code	protocol_name	atp_concentration	atp_concentration_unit	test_compound_concentration	test_compound_concentration_unit	perc_activity_modifier	perc_activity	perc_activity_unit	kinase	kinase_catalogue_number
ASAP-0008327	ASAP-0008327-001	ASAPPNBTAE	In vitro kinase profiling	45	uM	10	uM	=	93	%	Abl(h)	14-529KP
ASAP-0008327	ASAP-0008327-001	ASAPPNBTAE	In vitro kinase profiling	200	uM	10	uM	=	93	%	ALK(h)	14-555KP
ASAP-0008327	ASAP-0008327-001	ASAPPNBTAE	In vitro kinase profiling	45	uM	10	uM	=	94	%	AMPKα1(h)	14-840KP
ASAP-0008327	ASAP-0008327-001	ASAPPNBTAE	In vitro kinase profiling	200	uM	10	uM	=	108	%	ASK1(h)	14-606KP
ASAP-0008327	ASAP-0008327-001	ASAPPNBTAE	In vitro kinase profiling	15	uM	10	uM	=	57	%	Aurora-A(h)	14-511KP
ASAP-0008327	ASAP-0008327-001	ASAPPNBTAE	In vitro kinase profiling	200	uM	10	uM	=	94	%	CaMKI(h)	14-663KP
ASAP-0008327	ASAP-0008327-001	ASAPPNBTAE	In vitro kinase profiling	45	uM	10	uM	=	129	%	CDK1/cyclinB(h)	14-450KP
ASAP-0008327	ASAP-0008327-001	ASAPPNBTAE	In vitro kinase profiling	45	uM	10	uM	=	96	%	CDK2/cyclinA(h)	14-448KP
ASAP-0008327	ASAP-0008327-001	ASAPPNBTAE	In vitro kinase profiling	200	uM	10	uM	=	99	%	CDK6/cyclinD3(h)	14-519KP
ASAP-0008327	ASAP-0008327-001	ASAPPNBTAE	In vitro kinase profiling	90	uM	10	uM	=	85	%	CDK7/cyclinH/MAT1(h)	14-476KP
ASAP-0008327	ASAP-0008327-001	ASAPPNBTAE	In vitro kinase profiling	45	uM	10	uM	=	114	%	CDK9/cyclin T1(h)	14-685KP
ASAP-0008327	ASAP-0008327-001	ASAPPNBTAE	In vitro kinase profiling	90	uM	10	uM	=	84	%	CHK1(h)	14-346KP
ASAP-0008327	ASAP-0008327-001	ASAPPNBTAE	In vitro kinase profiling	15	uM	10	uM	=	102	%	CK1γ1(h)	14-711KP
ASAP-0008327	ASAP-0008327-001	ASAPPNBTAE	In vitro kinase profiling	10	uM	10	uM	=	90	%	CK2α2(h)	14-689KP
ASAP-0008327	ASAP-0008327-001	ASAPPNBTAE	In vitro kinase profiling	120	uM	10	uM	=	97	%	c-RAF(h)	14-352KP
ASAP-0008327	ASAP-0008327-001	ASAPPNBTAE	In vitro kinase profiling	10	uM	10	uM	=	96	%	DRAK1(h)	14-668KP
ASAP-0008327	ASAP-0008327-001	ASAPPNBTAE	In vitro kinase profiling	15	uM	10	uM	=	92	%	eEF-2K(h)	14-654KP
ASAP-0008327	ASAP-0008327-001	ASAPPNBTAE	In vitro kinase profiling	10	uM	10	uM	=	102	%	EGFR(h)	14-531KP
ASAP-0008327	ASAP-0008327-001	ASAPPNBTAE	In vitro kinase profiling	10	uM	10	uM	=	110	%	EphA5(h)	14-639KP
ASAP-0008327	ASAP-0008327-001	ASAPPNBTAE	In vitro kinase profiling	10	uM	10	uM	=	91	%	EphB4(h)	14-554KP
ASAP-0008327	ASAP-0008327-001	ASAPPNBTAE	In vitro kinase profiling	70	uM	10	uM	=	127	%	Fyn(h)	14-441KP
ASAP-0008327	ASAP-0008327-001	ASAPPNBTAE	In vitro kinase profiling	15	uM	10	uM	=	107	%	GSK3β(h)	14-306KP
ASAP-0008327	ASAP-0008327-001	ASAPPNBTAE	In vitro kinase profiling	200	uM	10	uM	=	88	%	IGF-1R(h)	14-465KP
ASAP-0008327	ASAP-0008327-001	ASAPPNBTAE	In vitro kinase profiling	10	uM	10	uM	=	91	%	IKKα(h)	14-461KP
ASAP-0008327	ASAP-0008327-001	ASAPPNBTAE	In vitro kinase profiling	200	uM	10	uM	=	88	%	IRAK4(h)	14-599KP
ASAP-0008327	ASAP-0008327-001	ASAPPNBTAE	In vitro kinase profiling	45	uM	10	uM	=	110	%	JAK2(h)	14-640KP
ASAP-0008327	ASAP-0008327-001	ASAPPNBTAE	In vitro kinase profiling	90	uM	10	uM	=	82	%	KDR(h)	14-630KP
ASAP-0008327	ASAP-0008327-001	ASAPPNBTAE	In vitro kinase profiling	120	uM	10	uM	=	104	%	LOK(h)	14-686KP
ASAP-0008327	ASAP-0008327-001	ASAPPNBTAE	In vitro kinase profiling	70	uM	10	uM	=	112	%	Lyn(h)	14-510KP
ASAP-0008327	ASAP-0008327-001	ASAPPNBTAE	In vitro kinase profiling	90	uM	10	uM	=	105	%	MAPKAP-K2(h)	14-337KP
ASAP-0008327	ASAP-0008327-001	ASAPPNBTAE	In vitro kinase profiling	10	uM	10	uM	=	97	%	MEK1(h)	14-429KP
ASAP-0008327	ASAP-0008327-001	ASAPPNBTAE	In vitro kinase profiling	45	uM	10	uM	=	81	%	MLK1(h)	14-690KP
ASAP-0008327	ASAP-0008327-001	ASAPPNBTAE	In vitro kinase profiling	120	uM	10	uM	=	89	%	Mnk2(h)	14-664KP
ASAP-0008327	ASAP-0008327-001	ASAPPNBTAE	In vitro kinase profiling	45	uM	10	uM	=	99	%	MSK2(h)	14-616KP
ASAP-0008327	ASAP-0008327-001	ASAPPNBTAE	In vitro kinase profiling	90	uM	10	uM	=	88	%	MST1(h)	14-624KP
ASAP-0008327	ASAP-0008327-001	ASAPPNBTAE	In vitro kinase profiling	70	uM	10	uM	=	102	%	mTOR(h)	14-769KP
ASAP-0008327	ASAP-0008327-001	ASAPPNBTAE	In vitro kinase profiling	120	uM	10	uM	=	118	%	NEK2(h)	14-545KP
ASAP-0008327	ASAP-0008327-001	ASAPPNBTAE	In vitro kinase profiling	15	uM	10	uM	=	98	%	p70S6K(h)	14-486KP
ASAP-0008327	ASAP-0008327-001	ASAPPNBTAE	In vitro kinase profiling	90	uM	10	uM	=	110	%	PAK2(h)	14-481KP
ASAP-0008327	ASAP-0008327-001	ASAPPNBTAE	In vitro kinase profiling	200	uM	10	uM	=	99	%	PDGFRβ(h)	14-463KP
ASAP-0008327	ASAP-0008327-001	ASAPPNBTAE	In vitro kinase profiling	90	uM	10	uM	=	80	%	Pim-1(h)	14-573KP
ASAP-0008327	ASAP-0008327-001	ASAPPNBTAE	In vitro kinase profiling	10	uM	10	uM	=	98	%	PKA(h)	14-440KP
ASAP-0008327	ASAP-0008327-001	ASAPPNBTAE	In vitro kinase profiling	155	uM	10	uM	=	96	%	PKBα(h)	14-276KP
ASAP-0008327	ASAP-0008327-001	ASAPPNBTAE	In vitro kinase profiling	45	uM	10	uM	=	104	%	PKCα(h)	14-484KP
ASAP-0008327	ASAP-0008327-001	ASAPPNBTAE	In vitro kinase profiling	15	uM	10	uM	=	101	%	PKCθ(h)	14-444KP
ASAP-0008327	ASAP-0008327-001	ASAPPNBTAE	In vitro kinase profiling	90	uM	10	uM	=	88	%	PKG1α(h)	14-688KP
ASAP-0008327	ASAP-0008327-001	ASAPPNBTAE	In vitro kinase profiling	70	uM	10	uM	=	103	%	Plk3(h)	14-572KP
ASAP-0008327	ASAP-0008327-001	ASAPPNBTAE	In vitro kinase profiling	15	uM	10	uM	=	107	%	PRAK(h)	14-334KP
ASAP-0008327	ASAP-0008327-001	ASAPPNBTAE	In vitro kinase profiling	70	uM	10	uM	=	110	%	ROCK-I(h)	14-601KP
ASAP-0008327	ASAP-0008327-001	ASAPPNBTAE	In vitro kinase profiling	45	uM	10	uM	=	115	%	Rse(h)	14-535KP
ASAP-0008327	ASAP-0008327-001	ASAPPNBTAE	In vitro kinase profiling	45	uM	10	uM	=	92	%	Rsk1(h)	14-509KP
ASAP-0008327	ASAP-0008327-001	ASAPPNBTAE	In vitro kinase profiling	90	uM	10	uM	=	108	%	SAPK2a(h)	14-251KP
ASAP-0008327	ASAP-0008327-001	ASAPPNBTAE	In vitro kinase profiling	10	uM	10	uM	=	105	%	SRPK1(h)	14-564KP
ASAP-0008327	ASAP-0008327-001	ASAPPNBTAE	In vitro kinase profiling	45	uM	10	uM	=	83	%	TAK1(h)	14-600KP
ASAP-0008327	ASAP-0008327-001	ASAPPNBTAE	In vitro kinase profiling	200	uM	10	uM	=	101	%	PI3 Kinase (p110β/p85α)(h)	14-603KP
ASAP-0008327	ASAP-0008327-001	ASAPPNBTAE	In vitro kinase profiling	100	uM	10	uM	=	103	%	PI3 Kinase (p120γ)(h)	14-558KP
ASAP-0008327	ASAP-0008327-001	ASAPPNBTAE	In vitro kinase profiling	200	uM	10	uM	=	101	%	PI3 Kinase (p110δ/p85α)(h)	14-604KP
ASAP-0008327	ASAP-0008327-001	ASAPPNBTAE	In vitro kinase profiling	200	uM	10	uM	=	104	%	PI3 Kinase (p110α/p85α)(h)	14-602KP
ASAP-0008340	ASAP-0008340-001	ASAPPNBTAE	In vitro kinase profiling	45	uM	10	uM	=	98	%	Abl(h)	14-529KP
ASAP-0008340	ASAP-0008340-001	ASAPPNBTAE	In vitro kinase profiling	200	uM	10	uM	=	95	%	ALK(h)	14-555KP
ASAP-0008340	ASAP-0008340-001	ASAPPNBTAE	In vitro kinase profiling	45	uM	10	uM	=	101	%	AMPKα1(h)	14-840KP
ASAP-0008340	ASAP-0008340-001	ASAPPNBTAE	In vitro kinase profiling	200	uM	10	uM	=	101	%	ASK1(h)	14-606KP
ASAP-0008340	ASAP-0008340-001	ASAPPNBTAE	In vitro kinase profiling	15	uM	10	uM	=	71	%	Aurora-A(h)	14-511KP
ASAP-0008340	ASAP-0008340-001	ASAPPNBTAE	In vitro kinase profiling	200	uM	10	uM	=	100	%	CaMKI(h)	14-663KP
ASAP-0008340	ASAP-0008340-001	ASAPPNBTAE	In vitro kinase profiling	45	uM	10	uM	=	108	%	CDK1/cyclinB(h)	14-450KP
ASAP-0008340	ASAP-0008340-001	ASAPPNBTAE	In vitro kinase profiling	45	uM	10	uM	=	97	%	CDK2/cyclinA(h)	14-448KP
ASAP-0008340	ASAP-0008340-001	ASAPPNBTAE	In vitro kinase profiling	200	uM	10	uM	=	100	%	CDK6/cyclinD3(h)	14-519KP
ASAP-0008340	ASAP-0008340-001	ASAPPNBTAE	In vitro kinase profiling	90	uM	10	uM	=	91	%	CDK7/cyclinH/MAT1(h)	14-476KP
ASAP-0008340	ASAP-0008340-001	ASAPPNBTAE	In vitro kinase profiling	45	uM	10	uM	=	117	%	CDK9/cyclin T1(h)	14-685KP
ASAP-0008340	ASAP-0008340-001	ASAPPNBTAE	In vitro kinase profiling	90	uM	10	uM	=	95	%	CHK1(h)	14-346KP
ASAP-0008340	ASAP-0008340-001	ASAPPNBTAE	In vitro kinase profiling	15	uM	10	uM	=	95	%	CK1γ1(h)	14-711KP
ASAP-0008340	ASAP-0008340-001	ASAPPNBTAE	In vitro kinase profiling	10	uM	10	uM	=	88	%	CK2α2(h)	14-689KP
ASAP-0008340	ASAP-0008340-001	ASAPPNBTAE	In vitro kinase profiling	120	uM	10	uM	=	90	%	c-RAF(h)	14-352KP
ASAP-0008340	ASAP-0008340-001	ASAPPNBTAE	In vitro kinase profiling	10	uM	10	uM	=	111	%	DRAK1(h)	14-668KP
ASAP-0008340	ASAP-0008340-001	ASAPPNBTAE	In vitro kinase profiling	15	uM	10	uM	=	96	%	eEF-2K(h)	14-654KP
ASAP-0008340	ASAP-0008340-001	ASAPPNBTAE	In vitro kinase profiling	10	uM	10	uM	=	96	%	EGFR(h)	14-531KP
ASAP-0008340	ASAP-0008340-001	ASAPPNBTAE	In vitro kinase profiling	10	uM	10	uM	=	106	%	EphA5(h)	14-639KP
ASAP-0008340	ASAP-0008340-001	ASAPPNBTAE	In vitro kinase profiling	10	uM	10	uM	=	88	%	EphB4(h)	14-554KP
ASAP-0008340	ASAP-0008340-001	ASAPPNBTAE	In vitro kinase profiling	70	uM	10	uM	=	105	%	Fyn(h)	14-441KP
ASAP-0008340	ASAP-0008340-001	ASAPPNBTAE	In vitro kinase profiling	15	uM	10	uM	=	105	%	GSK3β(h)	14-306KP
ASAP-0008340	ASAP-0008340-001	ASAPPNBTAE	In vitro kinase profiling	200	uM	10	uM	=	106	%	IGF-1R(h)	14-465KP
ASAP-0008340	ASAP-0008340-001	ASAPPNBTAE	In vitro kinase profiling	10	uM	10	uM	=	99	%	IKKα(h)	14-461KP
ASAP-0008340	ASAP-0008340-001	ASAPPNBTAE	In vitro kinase profiling	200	uM	10	uM	=	91	%	IRAK4(h)	14-599KP
ASAP-0008340	ASAP-0008340-001	ASAPPNBTAE	In vitro kinase profiling	45	uM	10	uM	=	102	%	JAK2(h)	14-640KP
ASAP-0008340	ASAP-0008340-001	ASAPPNBTAE	In vitro kinase profiling	90	uM	10	uM	=	79	%	KDR(h)	14-630KP
ASAP-0008340	ASAP-0008340-001	ASAPPNBTAE	In vitro kinase profiling	120	uM	10	uM	=	96	%	LOK(h)	14-686KP
ASAP-0008340	ASAP-0008340-001	ASAPPNBTAE	In vitro kinase profiling	70	uM	10	uM	=	111	%	Lyn(h)	14-510KP
ASAP-0008340	ASAP-0008340-001	ASAPPNBTAE	In vitro kinase profiling	90	uM	10	uM	=	92	%	MAPKAP-K2(h)	14-337KP
ASAP-0008340	ASAP-0008340-001	ASAPPNBTAE	In vitro kinase profiling	10	uM	10	uM	=	92	%	MEK1(h)	14-429KP
ASAP-0008340	ASAP-0008340-001	ASAPPNBTAE	In vitro kinase profiling	45	uM	10	uM	=	85	%	MLK1(h)	14-690KP
ASAP-0008340	ASAP-0008340-001	ASAPPNBTAE	In vitro kinase profiling	120	uM	10	uM	=	84	%	Mnk2(h)	14-664KP
ASAP-0008340	ASAP-0008340-001	ASAPPNBTAE	In vitro kinase profiling	45	uM	10	uM	=	92	%	MSK2(h)	14-616KP
ASAP-0008340	ASAP-0008340-001	ASAPPNBTAE	In vitro kinase profiling	90	uM	10	uM	=	98	%	MST1(h)	14-624KP
ASAP-0008340	ASAP-0008340-001	ASAPPNBTAE	In vitro kinase profiling	70	uM	10	uM	=	95	%	mTOR(h)	14-769KP
ASAP-0008340	ASAP-0008340-001	ASAPPNBTAE	In vitro kinase profiling	120	uM	10	uM	=	100	%	NEK2(h)	14-545KP
ASAP-0008340	ASAP-0008340-001	ASAPPNBTAE	In vitro kinase profiling	15	uM	10	uM	=	81	%	p70S6K(h)	14-486KP
ASAP-0008340	ASAP-0008340-001	ASAPPNBTAE	In vitro kinase profiling	90	uM	10	uM	=	102	%	PAK2(h)	14-481KP
ASAP-0008340	ASAP-0008340-001	ASAPPNBTAE	In vitro kinase profiling	200	uM	10	uM	=	102	%	PDGFRβ(h)	14-463KP
ASAP-0008340	ASAP-0008340-001	ASAPPNBTAE	In vitro kinase profiling	90	uM	10	uM	=	91	%	Pim-1(h)	14-573KP
ASAP-0008340	ASAP-0008340-001	ASAPPNBTAE	In vitro kinase profiling	10	uM	10	uM	=	105	%	PKA(h)	14-440KP
ASAP-0008340	ASAP-0008340-001	ASAPPNBTAE	In vitro kinase profiling	155	uM	10	uM	=	94	%	PKBα(h)	14-276KP
ASAP-0008340	ASAP-0008340-001	ASAPPNBTAE	In vitro kinase profiling	45	uM	10	uM	=	95	%	PKCα(h)	14-484KP
ASAP-0008340	ASAP-0008340-001	ASAPPNBTAE	In vitro kinase profiling	15	uM	10	uM	=	90	%	PKCθ(h)	14-444KP
ASAP-0008340	ASAP-0008340-001	ASAPPNBTAE	In vitro kinase profiling	90	uM	10	uM	=	95	%	PKG1α(h)	14-688KP
ASAP-0008340	ASAP-0008340-001	ASAPPNBTAE	In vitro kinase profiling	70	uM	10	uM	=	102	%	Plk3(h)	14-572KP
ASAP-0008340	ASAP-0008340-001	ASAPPNBTAE	In vitro kinase profiling	15	uM	10	uM	=	95	%	PRAK(h)	14-334KP
ASAP-0008340	ASAP-0008340-001	ASAPPNBTAE	In vitro kinase profiling	70	uM	10	uM	=	93	%	ROCK-I(h)	14-601KP
ASAP-0008340	ASAP-0008340-001	ASAPPNBTAE	In vitro kinase profiling	45	uM	10	uM	=	88	%	Rse(h)	14-535KP
ASAP-0008340	ASAP-0008340-001	ASAPPNBTAE	In vitro kinase profiling	45	uM	10	uM	=	98	%	Rsk1(h)	14-509KP
ASAP-0008340	ASAP-0008340-001	ASAPPNBTAE	In vitro kinase profiling	90	uM	10	uM	=	100	%	SAPK2a(h)	14-251KP
ASAP-0008340	ASAP-0008340-001	ASAPPNBTAE	In vitro kinase profiling	10	uM	10	uM	=	102	%	SRPK1(h)	14-564KP
ASAP-0008340	ASAP-0008340-001	ASAPPNBTAE	In vitro kinase profiling	45	uM	10	uM	=	88	%	TAK1(h)	14-600KP
ASAP-0008340	ASAP-0008340-001	ASAPPNBTAE	In vitro kinase profiling	200	uM	10	uM	=	102	%	PI3 Kinase (p110β/p85α)(h)	14-603KP
ASAP-0008340	ASAP-0008340-001	ASAPPNBTAE	In vitro kinase profiling	100	uM	10	uM	=	89	%	PI3 Kinase (p120γ)(h)	14-558KP
ASAP-0008340	ASAP-0008340-001	ASAPPNBTAE	In vitro kinase profiling	200	uM	10	uM	=	99	%	PI3 Kinase (p110δ/p85α)(h)	14-604KP
ASAP-0008340	ASAP-0008340-001	ASAPPNBTAE	In vitro kinase profiling	200	uM	10	uM	=	101	%	PI3 Kinase (p110α/p85α)(h)	14-602KP
ASAP-0008418	ASAP-0008418-001	ASAPPNBTAE	In vitro kinase profiling	45	uM	10	uM	=	52	%	Abl(h)	14-529KP
ASAP-0008418	ASAP-0008418-001	ASAPPNBTAE	In vitro kinase profiling	200	uM	10	uM	=	103	%	ALK(h)	14-555KP
ASAP-0008418	ASAP-0008418-001	ASAPPNBTAE	In vitro kinase profiling	45	uM	10	uM	=	116	%	AMPKα1(h)	14-840KP
ASAP-0008418	ASAP-0008418-001	ASAPPNBTAE	In vitro kinase profiling	200	uM	10	uM	=	98	%	ASK1(h)	14-606KP
ASAP-0008418	ASAP-0008418-001	ASAPPNBTAE	In vitro kinase profiling	15	uM	10	uM	=	44	%	Aurora-A(h)	14-511KP
ASAP-0008418	ASAP-0008418-001	ASAPPNBTAE	In vitro kinase profiling	200	uM	10	uM	=	104	%	CaMKI(h)	14-663KP
ASAP-0008418	ASAP-0008418-001	ASAPPNBTAE	In vitro kinase profiling	45	uM	10	uM	=	95	%	CDK1/cyclinB(h)	14-450KP
ASAP-0008418	ASAP-0008418-001	ASAPPNBTAE	In vitro kinase profiling	45	uM	10	uM	=	95	%	CDK2/cyclinA(h)	14-448KP
ASAP-0008418	ASAP-0008418-001	ASAPPNBTAE	In vitro kinase profiling	200	uM	10	uM	=	105	%	CDK6/cyclinD3(h)	14-519KP
ASAP-0008418	ASAP-0008418-001	ASAPPNBTAE	In vitro kinase profiling	90	uM	10	uM	=	101	%	CDK7/cyclinH/MAT1(h)	14-476KP
ASAP-0008418	ASAP-0008418-001	ASAPPNBTAE	In vitro kinase profiling	45	uM	10	uM	=	45	%	CDK9/cyclin T1(h)	14-685KP
ASAP-0008418	ASAP-0008418-001	ASAPPNBTAE	In vitro kinase profiling	90	uM	10	uM	=	108	%	CHK1(h)	14-346KP
ASAP-0008418	ASAP-0008418-001	ASAPPNBTAE	In vitro kinase profiling	15	uM	10	uM	=	87	%	CK1γ1(h)	14-711KP
ASAP-0008418	ASAP-0008418-001	ASAPPNBTAE	In vitro kinase profiling	10	uM	10	uM	=	86	%	CK2α2(h)	14-689KP
ASAP-0008418	ASAP-0008418-001	ASAPPNBTAE	In vitro kinase profiling	120	uM	10	uM	=	81	%	c-RAF(h)	14-352KP
ASAP-0008418	ASAP-0008418-001	ASAPPNBTAE	In vitro kinase profiling	10	uM	10	uM	=	101	%	DRAK1(h)	14-668KP
ASAP-0008418	ASAP-0008418-001	ASAPPNBTAE	In vitro kinase profiling	15	uM	10	uM	=	111	%	eEF-2K(h)	14-654KP
ASAP-0008418	ASAP-0008418-001	ASAPPNBTAE	In vitro kinase profiling	10	uM	10	uM	=	81	%	EGFR(h)	14-531KP
ASAP-0008418	ASAP-0008418-001	ASAPPNBTAE	In vitro kinase profiling	10	uM	10	uM	=	91	%	EphA5(h)	14-639KP
ASAP-0008418	ASAP-0008418-001	ASAPPNBTAE	In vitro kinase profiling	10	uM	10	uM	=	75	%	EphB4(h)	14-554KP
ASAP-0008418	ASAP-0008418-001	ASAPPNBTAE	In vitro kinase profiling	70	uM	10	uM	=	56	%	Fyn(h)	14-441KP
ASAP-0008418	ASAP-0008418-001	ASAPPNBTAE	In vitro kinase profiling	15	uM	10	uM	=	85	%	GSK3β(h)	14-306KP
ASAP-0008418	ASAP-0008418-001	ASAPPNBTAE	In vitro kinase profiling	200	uM	10	uM	=	108	%	IGF-1R(h)	14-465KP
ASAP-0008418	ASAP-0008418-001	ASAPPNBTAE	In vitro kinase profiling	10	uM	10	uM	=	111	%	IKKα(h)	14-461KP
ASAP-0008418	ASAP-0008418-001	ASAPPNBTAE	In vitro kinase profiling	200	uM	10	uM	=	100	%	IRAK4(h)	14-599KP
ASAP-0008418	ASAP-0008418-001	ASAPPNBTAE	In vitro kinase profiling	45	uM	10	uM	=	101	%	JAK2(h)	14-640KP
ASAP-0008418	ASAP-0008418-001	ASAPPNBTAE	In vitro kinase profiling	90	uM	10	uM	=	80	%	KDR(h)	14-630KP
ASAP-0008418	ASAP-0008418-001	ASAPPNBTAE	In vitro kinase profiling	120	uM	10	uM	=	47	%	LOK(h)	14-686KP
ASAP-0008418	ASAP-0008418-001	ASAPPNBTAE	In vitro kinase profiling	70	uM	10	uM	=	61	%	Lyn(h)	14-510KP
ASAP-0008418	ASAP-0008418-001	ASAPPNBTAE	In vitro kinase profiling	90	uM	10	uM	=	98	%	MAPKAP-K2(h)	14-337KP
ASAP-0008418	ASAP-0008418-001	ASAPPNBTAE	In vitro kinase profiling	10	uM	10	uM	=	99	%	MEK1(h)	14-429KP
ASAP-0008418	ASAP-0008418-001	ASAPPNBTAE	In vitro kinase profiling	45	uM	10	uM	=	81	%	MLK1(h)	14-690KP
ASAP-0008418	ASAP-0008418-001	ASAPPNBTAE	In vitro kinase profiling	120	uM	10	uM	=	77	%	Mnk2(h)	14-664KP
ASAP-0008418	ASAP-0008418-001	ASAPPNBTAE	In vitro kinase profiling	45	uM	10	uM	=	103	%	MSK2(h)	14-616KP
ASAP-0008418	ASAP-0008418-001	ASAPPNBTAE	In vitro kinase profiling	90	uM	10	uM	=	103	%	MST1(h)	14-624KP
ASAP-0008418	ASAP-0008418-001	ASAPPNBTAE	In vitro kinase profiling	70	uM	10	uM	=	83	%	mTOR(h)	14-769KP
ASAP-0008418	ASAP-0008418-001	ASAPPNBTAE	In vitro kinase profiling	120	uM	10	uM	=	94	%	NEK2(h)	14-545KP
ASAP-0008418	ASAP-0008418-001	ASAPPNBTAE	In vitro kinase profiling	15	uM	10	uM	=	82	%	p70S6K(h)	14-486KP
ASAP-0008418	ASAP-0008418-001	ASAPPNBTAE	In vitro kinase profiling	90	uM	10	uM	=	95	%	PAK2(h)	14-481KP
ASAP-0008418	ASAP-0008418-001	ASAPPNBTAE	In vitro kinase profiling	200	uM	10	uM	=	108	%	PDGFRβ(h)	14-463KP
ASAP-0008418	ASAP-0008418-001	ASAPPNBTAE	In vitro kinase profiling	90	uM	10	uM	=	79	%	Pim-1(h)	14-573KP
ASAP-0008418	ASAP-0008418-001	ASAPPNBTAE	In vitro kinase profiling	10	uM	10	uM	=	92	%	PKA(h)	14-440KP
ASAP-0008418	ASAP-0008418-001	ASAPPNBTAE	In vitro kinase profiling	155	uM	10	uM	=	95	%	PKBα(h)	14-276KP
ASAP-0008418	ASAP-0008418-001	ASAPPNBTAE	In vitro kinase profiling	45	uM	10	uM	=	90	%	PKCα(h)	14-484KP
ASAP-0008418	ASAP-0008418-001	ASAPPNBTAE	In vitro kinase profiling	15	uM	10	uM	=	93	%	PKCθ(h)	14-444KP
ASAP-0008418	ASAP-0008418-001	ASAPPNBTAE	In vitro kinase profiling	90	uM	10	uM	=	100	%	PKG1α(h)	14-688KP
ASAP-0008418	ASAP-0008418-001	ASAPPNBTAE	In vitro kinase profiling	70	uM	10	uM	=	90	%	Plk3(h)	14-572KP
ASAP-0008418	ASAP-0008418-001	ASAPPNBTAE	In vitro kinase profiling	15	uM	10	uM	=	95	%	PRAK(h)	14-334KP
ASAP-0008418	ASAP-0008418-001	ASAPPNBTAE	In vitro kinase profiling	70	uM	10	uM	=	93	%	ROCK-I(h)	14-601KP
ASAP-0008418	ASAP-0008418-001	ASAPPNBTAE	In vitro kinase profiling	45	uM	10	uM	=	116	%	Rse(h)	14-535KP
ASAP-0008418	ASAP-0008418-001	ASAPPNBTAE	In vitro kinase profiling	45	uM	10	uM	=	145	%	Rsk1(h)	14-509KP
ASAP-0008418	ASAP-0008418-001	ASAPPNBTAE	In vitro kinase profiling	90	uM	10	uM	=	103	%	SAPK2a(h)	14-251KP
ASAP-0008418	ASAP-0008418-001	ASAPPNBTAE	In vitro kinase profiling	10	uM	10	uM	=	92	%	SRPK1(h)	14-564KP
ASAP-0008418	ASAP-0008418-001	ASAPPNBTAE	In vitro kinase profiling	45	uM	10	uM	=	103	%	TAK1(h)	14-600KP
ASAP-0008418	ASAP-0008418-001	ASAPPNBTAE	In vitro kinase profiling	200	uM	10	uM	=	92	%	PI3 Kinase (p110β/p85α)(h)	14-603KP
ASAP-0008418	ASAP-0008418-001	ASAPPNBTAE	In vitro kinase profiling	100	uM	10	uM	=	63	%	PI3 Kinase (p120γ)(h)	14-558KP
ASAP-0008418	ASAP-0008418-001	ASAPPNBTAE	In vitro kinase profiling	200	uM	10	uM	=	55	%	PI3 Kinase (p110δ/p85α)(h)	14-604KP
ASAP-0008418	ASAP-0008418-001	ASAPPNBTAE	In vitro kinase profiling	200	uM	10	uM	=	49	%	PI3 Kinase (p110α/p85α)(h)	14-602KP
ASAP-0015381	ASAP-0015381-001	ASAPPNBTAE	In vitro kinase profiling	45	uM	10	uM	=	102	%	Abl(h)	14-529KP
ASAP-0014722	ASAP-0014722-002	ASAPPNBTAE	In vitro kinase profiling	45	uM	10	uM	=	97	%	Abl(h)	14-529KP
ASAP-0011446	ASAP-0011446-002	ASAPPNBTAE	In vitro kinase profiling	45	uM	10	uM	=	76	%	Abl(h)	14-529KP
ASAP-0011221	ASAP-0011221-002	ASAPPNBTAE	In vitro kinase profiling	45	uM	10	uM	=	81	%	Abl(h)	14-529KP
ASAP-0011198	ASAP-0011198-002	ASAPPNBTAE	In vitro kinase profiling	45	uM	10	uM	=	100	%	Abl(h)	14-529KP
ASAP-0011184	ASAP-0011184-002	ASAPPNBTAE	In vitro kinase profiling	45	uM	10	uM	=	72	%	Abl(h)	14-529KP
ASAP-0011176	ASAP-0011176-002	ASAPPNBTAE	In vitro kinase profiling	45	uM	10	uM	=	51	%	Abl(h)	14-529KP
ASAP-0010716	ASAP-0010716-002	ASAPPNBTAE	In vitro kinase profiling	45	uM	10	uM	=	57	%	Abl(h)	14-529KP
ASAP-0010715	ASAP-0010715-002	ASAPPNBTAE	In vitro kinase profiling	45	uM	10	uM	=	57	%	Abl(h)	14-529KP
ASAP-0008674	ASAP-0008674-002	ASAPPNBTAE	In vitro kinase profiling	45	uM	10	uM	=	105	%	Abl(h)	14-529KP
ASAP-0015381	ASAP-0015381-001	ASAPPNBTAE	In vitro kinase profiling	200	uM	10	uM	=	106	%	ALK(h)	14-555KP
ASAP-0014722	ASAP-0014722-002	ASAPPNBTAE	In vitro kinase profiling	200	uM	10	uM	=	99	%	ALK(h)	14-555KP
ASAP-0011446	ASAP-0011446-002	ASAPPNBTAE	In vitro kinase profiling	200	uM	10	uM	=	99	%	ALK(h)	14-555KP
ASAP-0011221	ASAP-0011221-002	ASAPPNBTAE	In vitro kinase profiling	200	uM	10	uM	=	117	%	ALK(h)	14-555KP
ASAP-0011198	ASAP-0011198-002	ASAPPNBTAE	In vitro kinase profiling	200	uM	10	uM	=	106	%	ALK(h)	14-555KP
ASAP-0011184	ASAP-0011184-002	ASAPPNBTAE	In vitro kinase profiling	200	uM	10	uM	=	95	%	ALK(h)	14-555KP
ASAP-0011176	ASAP-0011176-002	ASAPPNBTAE	In vitro kinase profiling	200	uM	10	uM	=	99	%	ALK(h)	14-555KP
ASAP-0010716	ASAP-0010716-002	ASAPPNBTAE	In vitro kinase profiling	200	uM	10	uM	=	106	%	ALK(h)	14-555KP
ASAP-0010715	ASAP-0010715-002	ASAPPNBTAE	In vitro kinase profiling	200	uM	10	uM	=	116	%	ALK(h)	14-555KP
ASAP-0008674	ASAP-0008674-002	ASAPPNBTAE	In vitro kinase profiling	200	uM	10	uM	=	100	%	ALK(h)	14-555KP
ASAP-0015381	ASAP-0015381-001	ASAPPNBTAE	In vitro kinase profiling	45	uM	10	uM	=	97	%	AMPKα1(h)	14-840KP
ASAP-0014722	ASAP-0014722-002	ASAPPNBTAE	In vitro kinase profiling	45	uM	10	uM	=	93	%	AMPKα1(h)	14-840KP
ASAP-0011446	ASAP-0011446-002	ASAPPNBTAE	In vitro kinase profiling	45	uM	10	uM	=	102	%	AMPKα1(h)	14-840KP
ASAP-0011221	ASAP-0011221-002	ASAPPNBTAE	In vitro kinase profiling	45	uM	10	uM	=	109	%	AMPKα1(h)	14-840KP
ASAP-0011198	ASAP-0011198-002	ASAPPNBTAE	In vitro kinase profiling	45	uM	10	uM	=	107	%	AMPKα1(h)	14-840KP
ASAP-0011184	ASAP-0011184-002	ASAPPNBTAE	In vitro kinase profiling	45	uM	10	uM	=	104	%	AMPKα1(h)	14-840KP
ASAP-0011176	ASAP-0011176-002	ASAPPNBTAE	In vitro kinase profiling	45	uM	10	uM	=	86	%	AMPKα1(h)	14-840KP
ASAP-0010716	ASAP-0010716-002	ASAPPNBTAE	In vitro kinase profiling	45	uM	10	uM	=	99	%	AMPKα1(h)	14-840KP
ASAP-0010715	ASAP-0010715-002	ASAPPNBTAE	In vitro kinase profiling	45	uM	10	uM	=	111	%	AMPKα1(h)	14-840KP
ASAP-0008674	ASAP-0008674-002	ASAPPNBTAE	In vitro kinase profiling	45	uM	10	uM	=	104	%	AMPKα1(h)	14-840KP
ASAP-0015381	ASAP-0015381-001	ASAPPNBTAE	In vitro kinase profiling	200	uM	10	uM	=	103	%	ASK1(h)	14-606KP
ASAP-0014722	ASAP-0014722-002	ASAPPNBTAE	In vitro kinase profiling	200	uM	10	uM	=	102	%	ASK1(h)	14-606KP
ASAP-0011446	ASAP-0011446-002	ASAPPNBTAE	In vitro kinase profiling	200	uM	10	uM	=	103	%	ASK1(h)	14-606KP
ASAP-0011221	ASAP-0011221-002	ASAPPNBTAE	In vitro kinase profiling	200	uM	10	uM	=	108	%	ASK1(h)	14-606KP
ASAP-0011198	ASAP-0011198-002	ASAPPNBTAE	In vitro kinase profiling	200	uM	10	uM	=	105	%	ASK1(h)	14-606KP
ASAP-0011184	ASAP-0011184-002	ASAPPNBTAE	In vitro kinase profiling	200	uM	10	uM	=	103	%	ASK1(h)	14-606KP
ASAP-0011176	ASAP-0011176-002	ASAPPNBTAE	In vitro kinase profiling	200	uM	10	uM	=	98	%	ASK1(h)	14-606KP
ASAP-0010716	ASAP-0010716-002	ASAPPNBTAE	In vitro kinase profiling	200	uM	10	uM	=	108	%	ASK1(h)	14-606KP
ASAP-0010715	ASAP-0010715-002	ASAPPNBTAE	In vitro kinase profiling	200	uM	10	uM	=	106	%	ASK1(h)	14-606KP
ASAP-0008674	ASAP-0008674-002	ASAPPNBTAE	In vitro kinase profiling	200	uM	10	uM	=	105	%	ASK1(h)	14-606KP
ASAP-0015381	ASAP-0015381-001	ASAPPNBTAE	In vitro kinase profiling	15	uM	10	uM	=	84	%	Aurora-A(h)	14-511KP
ASAP-0014722	ASAP-0014722-002	ASAPPNBTAE	In vitro kinase profiling	15	uM	10	uM	=	72	%	Aurora-A(h)	14-511KP
ASAP-0011446	ASAP-0011446-002	ASAPPNBTAE	In vitro kinase profiling	15	uM	10	uM	=	55	%	Aurora-A(h)	14-511KP
ASAP-0011221	ASAP-0011221-002	ASAPPNBTAE	In vitro kinase profiling	15	uM	10	uM	=	95	%	Aurora-A(h)	14-511KP
ASAP-0011198	ASAP-0011198-002	ASAPPNBTAE	In vitro kinase profiling	15	uM	10	uM	=	97	%	Aurora-A(h)	14-511KP
ASAP-0011184	ASAP-0011184-002	ASAPPNBTAE	In vitro kinase profiling	15	uM	10	uM	=	77	%	Aurora-A(h)	14-511KP
ASAP-0011176	ASAP-0011176-002	ASAPPNBTAE	In vitro kinase profiling	15	uM	10	uM	=	73	%	Aurora-A(h)	14-511KP
ASAP-0010716	ASAP-0010716-002	ASAPPNBTAE	In vitro kinase profiling	15	uM	10	uM	=	58	%	Aurora-A(h)	14-511KP
ASAP-0010715	ASAP-0010715-002	ASAPPNBTAE	In vitro kinase profiling	15	uM	10	uM	=	53	%	Aurora-A(h)	14-511KP
ASAP-0008674	ASAP-0008674-002	ASAPPNBTAE	In vitro kinase profiling	15	uM	10	uM	=	51	%	Aurora-A(h)	14-511KP
ASAP-0015381	ASAP-0015381-001	ASAPPNBTAE	In vitro kinase profiling	200	uM	10	uM	=	103	%	CaMKI(h)	14-663KP
ASAP-0014722	ASAP-0014722-002	ASAPPNBTAE	In vitro kinase profiling	200	uM	10	uM	=	101	%	CaMKI(h)	14-663KP
ASAP-0011446	ASAP-0011446-002	ASAPPNBTAE	In vitro kinase profiling	200	uM	10	uM	=	101	%	CaMKI(h)	14-663KP
ASAP-0011221	ASAP-0011221-002	ASAPPNBTAE	In vitro kinase profiling	200	uM	10	uM	=	87	%	CaMKI(h)	14-663KP
ASAP-0011198	ASAP-0011198-002	ASAPPNBTAE	In vitro kinase profiling	200	uM	10	uM	=	100	%	CaMKI(h)	14-663KP
ASAP-0011184	ASAP-0011184-002	ASAPPNBTAE	In vitro kinase profiling	200	uM	10	uM	=	101	%	CaMKI(h)	14-663KP
ASAP-0011176	ASAP-0011176-002	ASAPPNBTAE	In vitro kinase profiling	200	uM	10	uM	=	87	%	CaMKI(h)	14-663KP
ASAP-0010716	ASAP-0010716-002	ASAPPNBTAE	In vitro kinase profiling	200	uM	10	uM	=	95	%	CaMKI(h)	14-663KP
ASAP-0010715	ASAP-0010715-002	ASAPPNBTAE	In vitro kinase profiling	200	uM	10	uM	=	104	%	CaMKI(h)	14-663KP
ASAP-0008674	ASAP-0008674-002	ASAPPNBTAE	In vitro kinase profiling	200	uM	10	uM	=	92	%	CaMKI(h)	14-663KP
ASAP-0015381	ASAP-0015381-001	ASAPPNBTAE	In vitro kinase profiling	45	uM	10	uM	=	98	%	CDK1/cyclinB(h)	14-450KP
ASAP-0014722	ASAP-0014722-002	ASAPPNBTAE	In vitro kinase profiling	45	uM	10	uM	=	92	%	CDK1/cyclinB(h)	14-450KP
ASAP-0011446	ASAP-0011446-002	ASAPPNBTAE	In vitro kinase profiling	45	uM	10	uM	=	91	%	CDK1/cyclinB(h)	14-450KP
ASAP-0011221	ASAP-0011221-002	ASAPPNBTAE	In vitro kinase profiling	45	uM	10	uM	=	97	%	CDK1/cyclinB(h)	14-450KP
ASAP-0011198	ASAP-0011198-002	ASAPPNBTAE	In vitro kinase profiling	45	uM	10	uM	=	103	%	CDK1/cyclinB(h)	14-450KP
ASAP-0011184	ASAP-0011184-002	ASAPPNBTAE	In vitro kinase profiling	45	uM	10	uM	=	88	%	CDK1/cyclinB(h)	14-450KP
ASAP-0011176	ASAP-0011176-002	ASAPPNBTAE	In vitro kinase profiling	45	uM	10	uM	=	97	%	CDK1/cyclinB(h)	14-450KP
ASAP-0010716	ASAP-0010716-002	ASAPPNBTAE	In vitro kinase profiling	45	uM	10	uM	=	88	%	CDK1/cyclinB(h)	14-450KP
ASAP-0010715	ASAP-0010715-002	ASAPPNBTAE	In vitro kinase profiling	45	uM	10	uM	=	89	%	CDK1/cyclinB(h)	14-450KP
ASAP-0008674	ASAP-0008674-002	ASAPPNBTAE	In vitro kinase profiling	45	uM	10	uM	=	93	%	CDK1/cyclinB(h)	14-450KP
ASAP-0015381	ASAP-0015381-001	ASAPPNBTAE	In vitro kinase profiling	45	uM	10	uM	=	113	%	CDK2/cyclinA(h)	14-448KP
ASAP-0014722	ASAP-0014722-002	ASAPPNBTAE	In vitro kinase profiling	45	uM	10	uM	=	102	%	CDK2/cyclinA(h)	14-448KP
ASAP-0011446	ASAP-0011446-002	ASAPPNBTAE	In vitro kinase profiling	45	uM	10	uM	=	107	%	CDK2/cyclinA(h)	14-448KP
ASAP-0011221	ASAP-0011221-002	ASAPPNBTAE	In vitro kinase profiling	45	uM	10	uM	=	114	%	CDK2/cyclinA(h)	14-448KP
ASAP-0011198	ASAP-0011198-002	ASAPPNBTAE	In vitro kinase profiling	45	uM	10	uM	=	117	%	CDK2/cyclinA(h)	14-448KP
ASAP-0011184	ASAP-0011184-002	ASAPPNBTAE	In vitro kinase profiling	45	uM	10	uM	=	95	%	CDK2/cyclinA(h)	14-448KP
ASAP-0011176	ASAP-0011176-002	ASAPPNBTAE	In vitro kinase profiling	45	uM	10	uM	=	98	%	CDK2/cyclinA(h)	14-448KP
ASAP-0010716	ASAP-0010716-002	ASAPPNBTAE	In vitro kinase profiling	45	uM	10	uM	=	104	%	CDK2/cyclinA(h)	14-448KP
ASAP-0010715	ASAP-0010715-002	ASAPPNBTAE	In vitro kinase profiling	45	uM	10	uM	=	104	%	CDK2/cyclinA(h)	14-448KP
ASAP-0008674	ASAP-0008674-002	ASAPPNBTAE	In vitro kinase profiling	45	uM	10	uM	=	102	%	CDK2/cyclinA(h)	14-448KP
ASAP-0015381	ASAP-0015381-001	ASAPPNBTAE	In vitro kinase profiling	200	uM	10	uM	=	102	%	CDK6/cyclinD3(h)	14-519KP
ASAP-0014722	ASAP-0014722-002	ASAPPNBTAE	In vitro kinase profiling	200	uM	10	uM	=	97	%	CDK6/cyclinD3(h)	14-519KP
ASAP-0011446	ASAP-0011446-002	ASAPPNBTAE	In vitro kinase profiling	200	uM	10	uM	=	106	%	CDK6/cyclinD3(h)	14-519KP
ASAP-0011221	ASAP-0011221-002	ASAPPNBTAE	In vitro kinase profiling	200	uM	10	uM	=	93	%	CDK6/cyclinD3(h)	14-519KP
ASAP-0011198	ASAP-0011198-002	ASAPPNBTAE	In vitro kinase profiling	200	uM	10	uM	=	99	%	CDK6/cyclinD3(h)	14-519KP
ASAP-0011184	ASAP-0011184-002	ASAPPNBTAE	In vitro kinase profiling	200	uM	10	uM	=	107	%	CDK6/cyclinD3(h)	14-519KP
ASAP-0011176	ASAP-0011176-002	ASAPPNBTAE	In vitro kinase profiling	200	uM	10	uM	=	92	%	CDK6/cyclinD3(h)	14-519KP
ASAP-0010716	ASAP-0010716-002	ASAPPNBTAE	In vitro kinase profiling	200	uM	10	uM	=	93	%	CDK6/cyclinD3(h)	14-519KP
ASAP-0010715	ASAP-0010715-002	ASAPPNBTAE	In vitro kinase profiling	200	uM	10	uM	=	102	%	CDK6/cyclinD3(h)	14-519KP
ASAP-0008674	ASAP-0008674-002	ASAPPNBTAE	In vitro kinase profiling	200	uM	10	uM	=	105	%	CDK6/cyclinD3(h)	14-519KP
ASAP-0015381	ASAP-0015381-001	ASAPPNBTAE	In vitro kinase profiling	90	uM	10	uM	=	107	%	CDK7/cyclinH/MAT1(h)	14-476KP
ASAP-0014722	ASAP-0014722-002	ASAPPNBTAE	In vitro kinase profiling	90	uM	10	uM	=	99	%	CDK7/cyclinH/MAT1(h)	14-476KP
ASAP-0011446	ASAP-0011446-002	ASAPPNBTAE	In vitro kinase profiling	90	uM	10	uM	=	93	%	CDK7/cyclinH/MAT1(h)	14-476KP
ASAP-0011221	ASAP-0011221-002	ASAPPNBTAE	In vitro kinase profiling	90	uM	10	uM	=	108	%	CDK7/cyclinH/MAT1(h)	14-476KP
ASAP-0011198	ASAP-0011198-002	ASAPPNBTAE	In vitro kinase profiling	90	uM	10	uM	=	101	%	CDK7/cyclinH/MAT1(h)	14-476KP
ASAP-0011184	ASAP-0011184-002	ASAPPNBTAE	In vitro kinase profiling	90	uM	10	uM	=	95	%	CDK7/cyclinH/MAT1(h)	14-476KP
ASAP-0011176	ASAP-0011176-002	ASAPPNBTAE	In vitro kinase profiling	90	uM	10	uM	=	100	%	CDK7/cyclinH/MAT1(h)	14-476KP
ASAP-0010716	ASAP-0010716-002	ASAPPNBTAE	In vitro kinase profiling	90	uM	10	uM	=	102	%	CDK7/cyclinH/MAT1(h)	14-476KP
ASAP-0010715	ASAP-0010715-002	ASAPPNBTAE	In vitro kinase profiling	90	uM	10	uM	=	98	%	CDK7/cyclinH/MAT1(h)	14-476KP
ASAP-0008674	ASAP-0008674-002	ASAPPNBTAE	In vitro kinase profiling	90	uM	10	uM	=	89	%	CDK7/cyclinH/MAT1(h)	14-476KP
ASAP-0015381	ASAP-0015381-001	ASAPPNBTAE	In vitro kinase profiling	45	uM	10	uM	=	109	%	CDK9/cyclin T1(h)	14-685KP
ASAP-0014722	ASAP-0014722-002	ASAPPNBTAE	In vitro kinase profiling	45	uM	10	uM	=	103	%	CDK9/cyclin T1(h)	14-685KP
ASAP-0011446	ASAP-0011446-002	ASAPPNBTAE	In vitro kinase profiling	45	uM	10	uM	=	57	%	CDK9/cyclin T1(h)	14-685KP
ASAP-0011221	ASAP-0011221-002	ASAPPNBTAE	In vitro kinase profiling	45	uM	10	uM	=	130	%	CDK9/cyclin T1(h)	14-685KP
ASAP-0011198	ASAP-0011198-002	ASAPPNBTAE	In vitro kinase profiling	45	uM	10	uM	=	108	%	CDK9/cyclin T1(h)	14-685KP
ASAP-0011184	ASAP-0011184-002	ASAPPNBTAE	In vitro kinase profiling	45	uM	10	uM	=	61	%	CDK9/cyclin T1(h)	14-685KP
ASAP-0011176	ASAP-0011176-002	ASAPPNBTAE	In vitro kinase profiling	45	uM	10	uM	=	40	%	CDK9/cyclin T1(h)	14-685KP
ASAP-0010716	ASAP-0010716-002	ASAPPNBTAE	In vitro kinase profiling	45	uM	10	uM	=	84	%	CDK9/cyclin T1(h)	14-685KP
ASAP-0010715	ASAP-0010715-002	ASAPPNBTAE	In vitro kinase profiling	45	uM	10	uM	=	79	%	CDK9/cyclin T1(h)	14-685KP
ASAP-0008674	ASAP-0008674-002	ASAPPNBTAE	In vitro kinase profiling	45	uM	10	uM	=	112	%	CDK9/cyclin T1(h)	14-685KP
ASAP-0015381	ASAP-0015381-001	ASAPPNBTAE	In vitro kinase profiling	90	uM	10	uM	=	110	%	CHK1(h)	14-346KP
ASAP-0014722	ASAP-0014722-002	ASAPPNBTAE	In vitro kinase profiling	90	uM	10	uM	=	99	%	CHK1(h)	14-346KP
ASAP-0011446	ASAP-0011446-002	ASAPPNBTAE	In vitro kinase profiling	90	uM	10	uM	=	102	%	CHK1(h)	14-346KP
ASAP-0011221	ASAP-0011221-002	ASAPPNBTAE	In vitro kinase profiling	90	uM	10	uM	=	125	%	CHK1(h)	14-346KP
ASAP-0011198	ASAP-0011198-002	ASAPPNBTAE	In vitro kinase profiling	90	uM	10	uM	=	118	%	CHK1(h)	14-346KP
ASAP-0011184	ASAP-0011184-002	ASAPPNBTAE	In vitro kinase profiling	90	uM	10	uM	=	107	%	CHK1(h)	14-346KP
ASAP-0011176	ASAP-0011176-002	ASAPPNBTAE	In vitro kinase profiling	90	uM	10	uM	=	111	%	CHK1(h)	14-346KP
ASAP-0010716	ASAP-0010716-002	ASAPPNBTAE	In vitro kinase profiling	90	uM	10	uM	=	120	%	CHK1(h)	14-346KP
ASAP-0010715	ASAP-0010715-002	ASAPPNBTAE	In vitro kinase profiling	90	uM	10	uM	=	119	%	CHK1(h)	14-346KP
ASAP-0008674	ASAP-0008674-002	ASAPPNBTAE	In vitro kinase profiling	90	uM	10	uM	=	110	%	CHK1(h)	14-346KP
ASAP-0015381	ASAP-0015381-001	ASAPPNBTAE	In vitro kinase profiling	15	uM	10	uM	=	94	%	CK1γ1(h)	14-711KP
ASAP-0014722	ASAP-0014722-002	ASAPPNBTAE	In vitro kinase profiling	15	uM	10	uM	=	92	%	CK1γ1(h)	14-711KP
ASAP-0011446	ASAP-0011446-002	ASAPPNBTAE	In vitro kinase profiling	15	uM	10	uM	=	99	%	CK1γ1(h)	14-711KP
ASAP-0011221	ASAP-0011221-002	ASAPPNBTAE	In vitro kinase profiling	15	uM	10	uM	=	94	%	CK1γ1(h)	14-711KP
ASAP-0011198	ASAP-0011198-002	ASAPPNBTAE	In vitro kinase profiling	15	uM	10	uM	=	100	%	CK1γ1(h)	14-711KP
ASAP-0011184	ASAP-0011184-002	ASAPPNBTAE	In vitro kinase profiling	15	uM	10	uM	=	97	%	CK1γ1(h)	14-711KP
ASAP-0011176	ASAP-0011176-002	ASAPPNBTAE	In vitro kinase profiling	15	uM	10	uM	=	99	%	CK1γ1(h)	14-711KP
ASAP-0010716	ASAP-0010716-002	ASAPPNBTAE	In vitro kinase profiling	15	uM	10	uM	=	99	%	CK1γ1(h)	14-711KP
ASAP-0010715	ASAP-0010715-002	ASAPPNBTAE	In vitro kinase profiling	15	uM	10	uM	=	100	%	CK1γ1(h)	14-711KP
ASAP-0008674	ASAP-0008674-002	ASAPPNBTAE	In vitro kinase profiling	15	uM	10	uM	=	97	%	CK1γ1(h)	14-711KP
ASAP-0015381	ASAP-0015381-001	ASAPPNBTAE	In vitro kinase profiling	10	uM	10	uM	=	93	%	CK2α2(h)	14-689KP
ASAP-0014722	ASAP-0014722-002	ASAPPNBTAE	In vitro kinase profiling	10	uM	10	uM	=	91	%	CK2α2(h)	14-689KP
ASAP-0011446	ASAP-0011446-002	ASAPPNBTAE	In vitro kinase profiling	10	uM	10	uM	=	92	%	CK2α2(h)	14-689KP
ASAP-0011221	ASAP-0011221-002	ASAPPNBTAE	In vitro kinase profiling	10	uM	10	uM	=	92	%	CK2α2(h)	14-689KP
ASAP-0011198	ASAP-0011198-002	ASAPPNBTAE	In vitro kinase profiling	10	uM	10	uM	=	98	%	CK2α2(h)	14-689KP
ASAP-0011184	ASAP-0011184-002	ASAPPNBTAE	In vitro kinase profiling	10	uM	10	uM	=	88	%	CK2α2(h)	14-689KP
ASAP-0011176	ASAP-0011176-002	ASAPPNBTAE	In vitro kinase profiling	10	uM	10	uM	=	90	%	CK2α2(h)	14-689KP
ASAP-0010716	ASAP-0010716-002	ASAPPNBTAE	In vitro kinase profiling	10	uM	10	uM	=	93	%	CK2α2(h)	14-689KP
ASAP-0010715	ASAP-0010715-002	ASAPPNBTAE	In vitro kinase profiling	10	uM	10	uM	=	95	%	CK2α2(h)	14-689KP
ASAP-0008674	ASAP-0008674-002	ASAPPNBTAE	In vitro kinase profiling	10	uM	10	uM	=	87	%	CK2α2(h)	14-689KP
ASAP-0015381	ASAP-0015381-001	ASAPPNBTAE	In vitro kinase profiling	120	uM	10	uM	=	103	%	c-RAF(h)	14-352KP
ASAP-0014722	ASAP-0014722-002	ASAPPNBTAE	In vitro kinase profiling	120	uM	10	uM	=	108	%	c-RAF(h)	14-352KP
ASAP-0011446	ASAP-0011446-002	ASAPPNBTAE	In vitro kinase profiling	120	uM	10	uM	=	93	%	c-RAF(h)	14-352KP
ASAP-0011221	ASAP-0011221-002	ASAPPNBTAE	In vitro kinase profiling	120	uM	10	uM	=	87	%	c-RAF(h)	14-352KP
ASAP-0011198	ASAP-0011198-002	ASAPPNBTAE	In vitro kinase profiling	120	uM	10	uM	=	105	%	c-RAF(h)	14-352KP
ASAP-0011184	ASAP-0011184-002	ASAPPNBTAE	In vitro kinase profiling	120	uM	10	uM	=	102	%	c-RAF(h)	14-352KP
ASAP-0011176	ASAP-0011176-002	ASAPPNBTAE	In vitro kinase profiling	120	uM	10	uM	=	100	%	c-RAF(h)	14-352KP
ASAP-0010716	ASAP-0010716-002	ASAPPNBTAE	In vitro kinase profiling	120	uM	10	uM	=	90	%	c-RAF(h)	14-352KP
ASAP-0010715	ASAP-0010715-002	ASAPPNBTAE	In vitro kinase profiling	120	uM	10	uM	=	97	%	c-RAF(h)	14-352KP
ASAP-0008674	ASAP-0008674-002	ASAPPNBTAE	In vitro kinase profiling	120	uM	10	uM	=	107	%	c-RAF(h)	14-352KP
ASAP-0015381	ASAP-0015381-001	ASAPPNBTAE	In vitro kinase profiling	10	uM	10	uM	=	111	%	DRAK1(h)	14-668KP
ASAP-0014722	ASAP-0014722-002	ASAPPNBTAE	In vitro kinase profiling	10	uM	10	uM	=	98	%	DRAK1(h)	14-668KP
ASAP-0011446	ASAP-0011446-002	ASAPPNBTAE	In vitro kinase profiling	10	uM	10	uM	=	111	%	DRAK1(h)	14-668KP
ASAP-0011221	ASAP-0011221-002	ASAPPNBTAE	In vitro kinase profiling	10	uM	10	uM	=	108	%	DRAK1(h)	14-668KP
ASAP-0011198	ASAP-0011198-002	ASAPPNBTAE	In vitro kinase profiling	10	uM	10	uM	=	105	%	DRAK1(h)	14-668KP
ASAP-0011184	ASAP-0011184-002	ASAPPNBTAE	In vitro kinase profiling	10	uM	10	uM	=	111	%	DRAK1(h)	14-668KP
ASAP-0011176	ASAP-0011176-002	ASAPPNBTAE	In vitro kinase profiling	10	uM	10	uM	=	86	%	DRAK1(h)	14-668KP
ASAP-0010716	ASAP-0010716-002	ASAPPNBTAE	In vitro kinase profiling	10	uM	10	uM	=	108	%	DRAK1(h)	14-668KP
ASAP-0010715	ASAP-0010715-002	ASAPPNBTAE	In vitro kinase profiling	10	uM	10	uM	=	105	%	DRAK1(h)	14-668KP
ASAP-0008674	ASAP-0008674-002	ASAPPNBTAE	In vitro kinase profiling	10	uM	10	uM	=	117	%	DRAK1(h)	14-668KP
ASAP-0015381	ASAP-0015381-001	ASAPPNBTAE	In vitro kinase profiling	15	uM	10	uM	=	96	%	eEF-2K(h)	14-654KP
ASAP-0014722	ASAP-0014722-002	ASAPPNBTAE	In vitro kinase profiling	15	uM	10	uM	=	85	%	eEF-2K(h)	14-654KP
ASAP-0011446	ASAP-0011446-002	ASAPPNBTAE	In vitro kinase profiling	15	uM	10	uM	=	98	%	eEF-2K(h)	14-654KP
ASAP-0011221	ASAP-0011221-002	ASAPPNBTAE	In vitro kinase profiling	15	uM	10	uM	=	124	%	eEF-2K(h)	14-654KP
ASAP-0011198	ASAP-0011198-002	ASAPPNBTAE	In vitro kinase profiling	15	uM	10	uM	=	89	%	eEF-2K(h)	14-654KP
ASAP-0011184	ASAP-0011184-002	ASAPPNBTAE	In vitro kinase profiling	15	uM	10	uM	=	94	%	eEF-2K(h)	14-654KP
ASAP-0011176	ASAP-0011176-002	ASAPPNBTAE	In vitro kinase profiling	15	uM	10	uM	=	82	%	eEF-2K(h)	14-654KP
ASAP-0010716	ASAP-0010716-002	ASAPPNBTAE	In vitro kinase profiling	15	uM	10	uM	=	106	%	eEF-2K(h)	14-654KP
ASAP-0010715	ASAP-0010715-002	ASAPPNBTAE	In vitro kinase profiling	15	uM	10	uM	=	108	%	eEF-2K(h)	14-654KP
ASAP-0008674	ASAP-0008674-002	ASAPPNBTAE	In vitro kinase profiling	15	uM	10	uM	=	93	%	eEF-2K(h)	14-654KP
ASAP-0015381	ASAP-0015381-001	ASAPPNBTAE	In vitro kinase profiling	10	uM	10	uM	=	97	%	EGFR(h)	14-531KP
ASAP-0014722	ASAP-0014722-002	ASAPPNBTAE	In vitro kinase profiling	10	uM	10	uM	=	93	%	EGFR(h)	14-531KP
ASAP-0011446	ASAP-0011446-002	ASAPPNBTAE	In vitro kinase profiling	10	uM	10	uM	=	87	%	EGFR(h)	14-531KP
ASAP-0011221	ASAP-0011221-002	ASAPPNBTAE	In vitro kinase profiling	10	uM	10	uM	=	99	%	EGFR(h)	14-531KP
ASAP-0011198	ASAP-0011198-002	ASAPPNBTAE	In vitro kinase profiling	10	uM	10	uM	=	102	%	EGFR(h)	14-531KP
ASAP-0011184	ASAP-0011184-002	ASAPPNBTAE	In vitro kinase profiling	10	uM	10	uM	=	98	%	EGFR(h)	14-531KP
ASAP-0011176	ASAP-0011176-002	ASAPPNBTAE	In vitro kinase profiling	10	uM	10	uM	=	97	%	EGFR(h)	14-531KP
ASAP-0010716	ASAP-0010716-002	ASAPPNBTAE	In vitro kinase profiling	10	uM	10	uM	=	77	%	EGFR(h)	14-531KP
ASAP-0010715	ASAP-0010715-002	ASAPPNBTAE	In vitro kinase profiling	10	uM	10	uM	=	90	%	EGFR(h)	14-531KP
ASAP-0008674	ASAP-0008674-002	ASAPPNBTAE	In vitro kinase profiling	10	uM	10	uM	=	95	%	EGFR(h)	14-531KP
ASAP-0015381	ASAP-0015381-001	ASAPPNBTAE	In vitro kinase profiling	10	uM	10	uM	=	102	%	EphA5(h)	14-639KP
ASAP-0014722	ASAP-0014722-002	ASAPPNBTAE	In vitro kinase profiling	10	uM	10	uM	=	99	%	EphA5(h)	14-639KP
ASAP-0011446	ASAP-0011446-002	ASAPPNBTAE	In vitro kinase profiling	10	uM	10	uM	=	74	%	EphA5(h)	14-639KP
ASAP-0011221	ASAP-0011221-002	ASAPPNBTAE	In vitro kinase profiling	10	uM	10	uM	=	102	%	EphA5(h)	14-639KP
ASAP-0011198	ASAP-0011198-002	ASAPPNBTAE	In vitro kinase profiling	10	uM	10	uM	=	100	%	EphA5(h)	14-639KP
ASAP-0011184	ASAP-0011184-002	ASAPPNBTAE	In vitro kinase profiling	10	uM	10	uM	=	80	%	EphA5(h)	14-639KP
ASAP-0011176	ASAP-0011176-002	ASAPPNBTAE	In vitro kinase profiling	10	uM	10	uM	=	78	%	EphA5(h)	14-639KP
ASAP-0010716	ASAP-0010716-002	ASAPPNBTAE	In vitro kinase profiling	10	uM	10	uM	=	90	%	EphA5(h)	14-639KP
ASAP-0010715	ASAP-0010715-002	ASAPPNBTAE	In vitro kinase profiling	10	uM	10	uM	=	102	%	EphA5(h)	14-639KP
ASAP-0008674	ASAP-0008674-002	ASAPPNBTAE	In vitro kinase profiling	10	uM	10	uM	=	102	%	EphA5(h)	14-639KP
ASAP-0015381	ASAP-0015381-001	ASAPPNBTAE	In vitro kinase profiling	10	uM	10	uM	=	106	%	EphB4(h)	14-554KP
ASAP-0014722	ASAP-0014722-002	ASAPPNBTAE	In vitro kinase profiling	10	uM	10	uM	=	105	%	EphB4(h)	14-554KP
ASAP-0011446	ASAP-0011446-002	ASAPPNBTAE	In vitro kinase profiling	10	uM	10	uM	=	98	%	EphB4(h)	14-554KP
ASAP-0011221	ASAP-0011221-002	ASAPPNBTAE	In vitro kinase profiling	10	uM	10	uM	=	115	%	EphB4(h)	14-554KP
ASAP-0011198	ASAP-0011198-002	ASAPPNBTAE	In vitro kinase profiling	10	uM	10	uM	=	86	%	EphB4(h)	14-554KP
ASAP-0011184	ASAP-0011184-002	ASAPPNBTAE	In vitro kinase profiling	10	uM	10	uM	=	97	%	EphB4(h)	14-554KP
ASAP-0011176	ASAP-0011176-002	ASAPPNBTAE	In vitro kinase profiling	10	uM	10	uM	=	92	%	EphB4(h)	14-554KP
ASAP-0010716	ASAP-0010716-002	ASAPPNBTAE	In vitro kinase profiling	10	uM	10	uM	=	91	%	EphB4(h)	14-554KP
ASAP-0010715	ASAP-0010715-002	ASAPPNBTAE	In vitro kinase profiling	10	uM	10	uM	=	89	%	EphB4(h)	14-554KP
ASAP-0008674	ASAP-0008674-002	ASAPPNBTAE	In vitro kinase profiling	10	uM	10	uM	=	86	%	EphB4(h)	14-554KP
ASAP-0015381	ASAP-0015381-001	ASAPPNBTAE	In vitro kinase profiling	70	uM	10	uM	=	102	%	Fyn(h)	14-441KP
ASAP-0014722	ASAP-0014722-002	ASAPPNBTAE	In vitro kinase profiling	70	uM	10	uM	=	98	%	Fyn(h)	14-441KP
ASAP-0011446	ASAP-0011446-002	ASAPPNBTAE	In vitro kinase profiling	70	uM	10	uM	=	32	%	Fyn(h)	14-441KP
ASAP-0011221	ASAP-0011221-002	ASAPPNBTAE	In vitro kinase profiling	70	uM	10	uM	=	82	%	Fyn(h)	14-441KP
ASAP-0011198	ASAP-0011198-002	ASAPPNBTAE	In vitro kinase profiling	70	uM	10	uM	=	107	%	Fyn(h)	14-441KP
ASAP-0011184	ASAP-0011184-002	ASAPPNBTAE	In vitro kinase profiling	70	uM	10	uM	=	65	%	Fyn(h)	14-441KP
ASAP-0011176	ASAP-0011176-002	ASAPPNBTAE	In vitro kinase profiling	70	uM	10	uM	=	64	%	Fyn(h)	14-441KP
ASAP-0010716	ASAP-0010716-002	ASAPPNBTAE	In vitro kinase profiling	70	uM	10	uM	=	55	%	Fyn(h)	14-441KP
ASAP-0010715	ASAP-0010715-002	ASAPPNBTAE	In vitro kinase profiling	70	uM	10	uM	=	80	%	Fyn(h)	14-441KP
ASAP-0008674	ASAP-0008674-002	ASAPPNBTAE	In vitro kinase profiling	70	uM	10	uM	=	96	%	Fyn(h)	14-441KP
ASAP-0015381	ASAP-0015381-001	ASAPPNBTAE	In vitro kinase profiling	15	uM	10	uM	=	90	%	GSK3β(h)	14-306KP
ASAP-0014722	ASAP-0014722-002	ASAPPNBTAE	In vitro kinase profiling	15	uM	10	uM	=	93	%	GSK3β(h)	14-306KP
ASAP-0011446	ASAP-0011446-002	ASAPPNBTAE	In vitro kinase profiling	15	uM	10	uM	=	96	%	GSK3β(h)	14-306KP
ASAP-0011221	ASAP-0011221-002	ASAPPNBTAE	In vitro kinase profiling	15	uM	10	uM	=	98	%	GSK3β(h)	14-306KP
ASAP-0011198	ASAP-0011198-002	ASAPPNBTAE	In vitro kinase profiling	15	uM	10	uM	=	93	%	GSK3β(h)	14-306KP
ASAP-0011184	ASAP-0011184-002	ASAPPNBTAE	In vitro kinase profiling	15	uM	10	uM	=	98	%	GSK3β(h)	14-306KP
ASAP-0011176	ASAP-0011176-002	ASAPPNBTAE	In vitro kinase profiling	15	uM	10	uM	=	92	%	GSK3β(h)	14-306KP
ASAP-0010716	ASAP-0010716-002	ASAPPNBTAE	In vitro kinase profiling	15	uM	10	uM	=	101	%	GSK3β(h)	14-306KP
ASAP-0010715	ASAP-0010715-002	ASAPPNBTAE	In vitro kinase profiling	15	uM	10	uM	=	98	%	GSK3β(h)	14-306KP
ASAP-0008674	ASAP-0008674-002	ASAPPNBTAE	In vitro kinase profiling	15	uM	10	uM	=	94	%	GSK3β(h)	14-306KP
ASAP-0015381	ASAP-0015381-001	ASAPPNBTAE	In vitro kinase profiling	200	uM	10	uM	=	103	%	IGF-1R(h)	14-465KP
ASAP-0014722	ASAP-0014722-002	ASAPPNBTAE	In vitro kinase profiling	200	uM	10	uM	=	95	%	IGF-1R(h)	14-465KP
ASAP-0011446	ASAP-0011446-002	ASAPPNBTAE	In vitro kinase profiling	200	uM	10	uM	=	97	%	IGF-1R(h)	14-465KP
ASAP-0011221	ASAP-0011221-002	ASAPPNBTAE	In vitro kinase profiling	200	uM	10	uM	=	77	%	IGF-1R(h)	14-465KP
ASAP-0011198	ASAP-0011198-002	ASAPPNBTAE	In vitro kinase profiling	200	uM	10	uM	=	104	%	IGF-1R(h)	14-465KP
ASAP-0011184	ASAP-0011184-002	ASAPPNBTAE	In vitro kinase profiling	200	uM	10	uM	=	105	%	IGF-1R(h)	14-465KP
ASAP-0011176	ASAP-0011176-002	ASAPPNBTAE	In vitro kinase profiling	200	uM	10	uM	=	99	%	IGF-1R(h)	14-465KP
ASAP-0010716	ASAP-0010716-002	ASAPPNBTAE	In vitro kinase profiling	200	uM	10	uM	=	94	%	IGF-1R(h)	14-465KP
ASAP-0010715	ASAP-0010715-002	ASAPPNBTAE	In vitro kinase profiling	200	uM	10	uM	=	85	%	IGF-1R(h)	14-465KP
ASAP-0008674	ASAP-0008674-002	ASAPPNBTAE	In vitro kinase profiling	200	uM	10	uM	=	100	%	IGF-1R(h)	14-465KP
ASAP-0015381	ASAP-0015381-001	ASAPPNBTAE	In vitro kinase profiling	10	uM	10	uM	=	98	%	IKKα(h)	14-461KP
ASAP-0014722	ASAP-0014722-002	ASAPPNBTAE	In vitro kinase profiling	10	uM	10	uM	=	99	%	IKKα(h)	14-461KP
ASAP-0011446	ASAP-0011446-002	ASAPPNBTAE	In vitro kinase profiling	10	uM	10	uM	=	94	%	IKKα(h)	14-461KP
ASAP-0011221	ASAP-0011221-002	ASAPPNBTAE	In vitro kinase profiling	10	uM	10	uM	=	125	%	IKKα(h)	14-461KP
ASAP-0011198	ASAP-0011198-002	ASAPPNBTAE	In vitro kinase profiling	10	uM	10	uM	=	82	%	IKKα(h)	14-461KP
ASAP-0011184	ASAP-0011184-002	ASAPPNBTAE	In vitro kinase profiling	10	uM	10	uM	=	84	%	IKKα(h)	14-461KP
ASAP-0011176	ASAP-0011176-002	ASAPPNBTAE	In vitro kinase profiling	10	uM	10	uM	=	79	%	IKKα(h)	14-461KP
ASAP-0010716	ASAP-0010716-002	ASAPPNBTAE	In vitro kinase profiling	10	uM	10	uM	=	104	%	IKKα(h)	14-461KP
ASAP-0010715	ASAP-0010715-002	ASAPPNBTAE	In vitro kinase profiling	10	uM	10	uM	=	120	%	IKKα(h)	14-461KP
ASAP-0008674	ASAP-0008674-002	ASAPPNBTAE	In vitro kinase profiling	10	uM	10	uM	=	92	%	IKKα(h)	14-461KP
ASAP-0015381	ASAP-0015381-001	ASAPPNBTAE	In vitro kinase profiling	200	uM	10	uM	=	109	%	IRAK4(h)	14-599KP
ASAP-0014722	ASAP-0014722-002	ASAPPNBTAE	In vitro kinase profiling	200	uM	10	uM	=	106	%	IRAK4(h)	14-599KP
ASAP-0011446	ASAP-0011446-002	ASAPPNBTAE	In vitro kinase profiling	200	uM	10	uM	=	107	%	IRAK4(h)	14-599KP
ASAP-0011221	ASAP-0011221-002	ASAPPNBTAE	In vitro kinase profiling	200	uM	10	uM	=	132	%	IRAK4(h)	14-599KP
ASAP-0011198	ASAP-0011198-002	ASAPPNBTAE	In vitro kinase profiling	200	uM	10	uM	=	105	%	IRAK4(h)	14-599KP
ASAP-0011184	ASAP-0011184-002	ASAPPNBTAE	In vitro kinase profiling	200	uM	10	uM	=	101	%	IRAK4(h)	14-599KP
ASAP-0011176	ASAP-0011176-002	ASAPPNBTAE	In vitro kinase profiling	200	uM	10	uM	=	100	%	IRAK4(h)	14-599KP
ASAP-0010716	ASAP-0010716-002	ASAPPNBTAE	In vitro kinase profiling	200	uM	10	uM	=	99	%	IRAK4(h)	14-599KP
ASAP-0010715	ASAP-0010715-002	ASAPPNBTAE	In vitro kinase profiling	200	uM	10	uM	=	106	%	IRAK4(h)	14-599KP
ASAP-0008674	ASAP-0008674-002	ASAPPNBTAE	In vitro kinase profiling	200	uM	10	uM	=	112	%	IRAK4(h)	14-599KP
ASAP-0015381	ASAP-0015381-001	ASAPPNBTAE	In vitro kinase profiling	45	uM	10	uM	=	116	%	JAK2(h)	14-640KP
ASAP-0014722	ASAP-0014722-002	ASAPPNBTAE	In vitro kinase profiling	45	uM	10	uM	=	99	%	JAK2(h)	14-640KP
ASAP-0011446	ASAP-0011446-002	ASAPPNBTAE	In vitro kinase profiling	45	uM	10	uM	=	111	%	JAK2(h)	14-640KP
ASAP-0011221	ASAP-0011221-002	ASAPPNBTAE	In vitro kinase profiling	45	uM	10	uM	=	140	%	JAK2(h)	14-640KP
ASAP-0011198	ASAP-0011198-002	ASAPPNBTAE	In vitro kinase profiling	45	uM	10	uM	=	106	%	JAK2(h)	14-640KP
ASAP-0011184	ASAP-0011184-002	ASAPPNBTAE	In vitro kinase profiling	45	uM	10	uM	=	94	%	JAK2(h)	14-640KP
ASAP-0011176	ASAP-0011176-002	ASAPPNBTAE	In vitro kinase profiling	45	uM	10	uM	=	114	%	JAK2(h)	14-640KP
ASAP-0010716	ASAP-0010716-002	ASAPPNBTAE	In vitro kinase profiling	45	uM	10	uM	=	123	%	JAK2(h)	14-640KP
ASAP-0010715	ASAP-0010715-002	ASAPPNBTAE	In vitro kinase profiling	45	uM	10	uM	=	115	%	JAK2(h)	14-640KP
ASAP-0008674	ASAP-0008674-002	ASAPPNBTAE	In vitro kinase profiling	45	uM	10	uM	=	99	%	JAK2(h)	14-640KP
ASAP-0015381	ASAP-0015381-001	ASAPPNBTAE	In vitro kinase profiling	90	uM	10	uM	=	97	%	KDR(h)	14-630KP
ASAP-0014722	ASAP-0014722-002	ASAPPNBTAE	In vitro kinase profiling	90	uM	10	uM	=	77	%	KDR(h)	14-630KP
ASAP-0011446	ASAP-0011446-002	ASAPPNBTAE	In vitro kinase profiling	90	uM	10	uM	=	88	%	KDR(h)	14-630KP
ASAP-0011221	ASAP-0011221-002	ASAPPNBTAE	In vitro kinase profiling	90	uM	10	uM	=	83	%	KDR(h)	14-630KP
ASAP-0011198	ASAP-0011198-002	ASAPPNBTAE	In vitro kinase profiling	90	uM	10	uM	=	96	%	KDR(h)	14-630KP
ASAP-0011184	ASAP-0011184-002	ASAPPNBTAE	In vitro kinase profiling	90	uM	10	uM	=	91	%	KDR(h)	14-630KP
ASAP-0011176	ASAP-0011176-002	ASAPPNBTAE	In vitro kinase profiling	90	uM	10	uM	=	88	%	KDR(h)	14-630KP
ASAP-0010716	ASAP-0010716-002	ASAPPNBTAE	In vitro kinase profiling	90	uM	10	uM	=	86	%	KDR(h)	14-630KP
ASAP-0010715	ASAP-0010715-002	ASAPPNBTAE	In vitro kinase profiling	90	uM	10	uM	=	76	%	KDR(h)	14-630KP
ASAP-0008674	ASAP-0008674-002	ASAPPNBTAE	In vitro kinase profiling	90	uM	10	uM	=	86	%	KDR(h)	14-630KP
ASAP-0015381	ASAP-0015381-001	ASAPPNBTAE	In vitro kinase profiling	120	uM	10	uM	=	102	%	LOK(h)	14-686KP
ASAP-0014722	ASAP-0014722-002	ASAPPNBTAE	In vitro kinase profiling	120	uM	10	uM	=	97	%	LOK(h)	14-686KP
ASAP-0011446	ASAP-0011446-002	ASAPPNBTAE	In vitro kinase profiling	120	uM	10	uM	=	93	%	LOK(h)	14-686KP
ASAP-0011221	ASAP-0011221-002	ASAPPNBTAE	In vitro kinase profiling	120	uM	10	uM	=	122	%	LOK(h)	14-686KP
ASAP-0011198	ASAP-0011198-002	ASAPPNBTAE	In vitro kinase profiling	120	uM	10	uM	=	99	%	LOK(h)	14-686KP
ASAP-0011184	ASAP-0011184-002	ASAPPNBTAE	In vitro kinase profiling	120	uM	10	uM	=	83	%	LOK(h)	14-686KP
ASAP-0011176	ASAP-0011176-002	ASAPPNBTAE	In vitro kinase profiling	120	uM	10	uM	=	92	%	LOK(h)	14-686KP
ASAP-0010716	ASAP-0010716-002	ASAPPNBTAE	In vitro kinase profiling	120	uM	10	uM	=	106	%	LOK(h)	14-686KP
ASAP-0010715	ASAP-0010715-002	ASAPPNBTAE	In vitro kinase profiling	120	uM	10	uM	=	45	%	LOK(h)	14-686KP
ASAP-0008674	ASAP-0008674-002	ASAPPNBTAE	In vitro kinase profiling	120	uM	10	uM	=	102	%	LOK(h)	14-686KP
ASAP-0015381	ASAP-0015381-001	ASAPPNBTAE	In vitro kinase profiling	70	uM	10	uM	=	108	%	Lyn(h)	14-510KP
ASAP-0014722	ASAP-0014722-002	ASAPPNBTAE	In vitro kinase profiling	70	uM	10	uM	=	94	%	Lyn(h)	14-510KP
ASAP-0011446	ASAP-0011446-002	ASAPPNBTAE	In vitro kinase profiling	70	uM	10	uM	=	48	%	Lyn(h)	14-510KP
ASAP-0011221	ASAP-0011221-002	ASAPPNBTAE	In vitro kinase profiling	70	uM	10	uM	=	101	%	Lyn(h)	14-510KP
ASAP-0011198	ASAP-0011198-002	ASAPPNBTAE	In vitro kinase profiling	70	uM	10	uM	=	107	%	Lyn(h)	14-510KP
ASAP-0011184	ASAP-0011184-002	ASAPPNBTAE	In vitro kinase profiling	70	uM	10	uM	=	75	%	Lyn(h)	14-510KP
ASAP-0011176	ASAP-0011176-002	ASAPPNBTAE	In vitro kinase profiling	70	uM	10	uM	=	47	%	Lyn(h)	14-510KP
ASAP-0010716	ASAP-0010716-002	ASAPPNBTAE	In vitro kinase profiling	70	uM	10	uM	=	96	%	Lyn(h)	14-510KP
ASAP-0010715	ASAP-0010715-002	ASAPPNBTAE	In vitro kinase profiling	70	uM	10	uM	=	79	%	Lyn(h)	14-510KP
ASAP-0008674	ASAP-0008674-002	ASAPPNBTAE	In vitro kinase profiling	70	uM	10	uM	=	104	%	Lyn(h)	14-510KP
ASAP-0015381	ASAP-0015381-001	ASAPPNBTAE	In vitro kinase profiling	90	uM	10	uM	=	102	%	MAPKAP-K2(h)	14-337KP
ASAP-0014722	ASAP-0014722-002	ASAPPNBTAE	In vitro kinase profiling	90	uM	10	uM	=	98	%	MAPKAP-K2(h)	14-337KP
ASAP-0011446	ASAP-0011446-002	ASAPPNBTAE	In vitro kinase profiling	90	uM	10	uM	=	110	%	MAPKAP-K2(h)	14-337KP
ASAP-0011221	ASAP-0011221-002	ASAPPNBTAE	In vitro kinase profiling	90	uM	10	uM	=	110	%	MAPKAP-K2(h)	14-337KP
ASAP-0011198	ASAP-0011198-002	ASAPPNBTAE	In vitro kinase profiling	90	uM	10	uM	=	108	%	MAPKAP-K2(h)	14-337KP
ASAP-0011184	ASAP-0011184-002	ASAPPNBTAE	In vitro kinase profiling	90	uM	10	uM	=	111	%	MAPKAP-K2(h)	14-337KP
ASAP-0011176	ASAP-0011176-002	ASAPPNBTAE	In vitro kinase profiling	90	uM	10	uM	=	106	%	MAPKAP-K2(h)	14-337KP
ASAP-0010716	ASAP-0010716-002	ASAPPNBTAE	In vitro kinase profiling	90	uM	10	uM	=	114	%	MAPKAP-K2(h)	14-337KP
ASAP-0010715	ASAP-0010715-002	ASAPPNBTAE	In vitro kinase profiling	90	uM	10	uM	=	115	%	MAPKAP-K2(h)	14-337KP
ASAP-0008674	ASAP-0008674-002	ASAPPNBTAE	In vitro kinase profiling	90	uM	10	uM	=	106	%	MAPKAP-K2(h)	14-337KP
ASAP-0015381	ASAP-0015381-001	ASAPPNBTAE	In vitro kinase profiling	10	uM	10	uM	=	100	%	MEK1(h)	14-429KP
ASAP-0014722	ASAP-0014722-002	ASAPPNBTAE	In vitro kinase profiling	10	uM	10	uM	=	89	%	MEK1(h)	14-429KP
ASAP-0011446	ASAP-0011446-002	ASAPPNBTAE	In vitro kinase profiling	10	uM	10	uM	=	99	%	MEK1(h)	14-429KP
ASAP-0011221	ASAP-0011221-002	ASAPPNBTAE	In vitro kinase profiling	10	uM	10	uM	=	98	%	MEK1(h)	14-429KP
ASAP-0011198	ASAP-0011198-002	ASAPPNBTAE	In vitro kinase profiling	10	uM	10	uM	=	107	%	MEK1(h)	14-429KP
ASAP-0011184	ASAP-0011184-002	ASAPPNBTAE	In vitro kinase profiling	10	uM	10	uM	=	97	%	MEK1(h)	14-429KP
ASAP-0011176	ASAP-0011176-002	ASAPPNBTAE	In vitro kinase profiling	10	uM	10	uM	=	97	%	MEK1(h)	14-429KP
ASAP-0010716	ASAP-0010716-002	ASAPPNBTAE	In vitro kinase profiling	10	uM	10	uM	=	103	%	MEK1(h)	14-429KP
ASAP-0010715	ASAP-0010715-002	ASAPPNBTAE	In vitro kinase profiling	10	uM	10	uM	=	97	%	MEK1(h)	14-429KP
ASAP-0008674	ASAP-0008674-002	ASAPPNBTAE	In vitro kinase profiling	10	uM	10	uM	=	94	%	MEK1(h)	14-429KP
ASAP-0015381	ASAP-0015381-001	ASAPPNBTAE	In vitro kinase profiling	45	uM	10	uM	=	87	%	MLK1(h)	14-690KP
ASAP-0014722	ASAP-0014722-002	ASAPPNBTAE	In vitro kinase profiling	45	uM	10	uM	=	86	%	MLK1(h)	14-690KP
ASAP-0011446	ASAP-0011446-002	ASAPPNBTAE	In vitro kinase profiling	45	uM	10	uM	=	79	%	MLK1(h)	14-690KP
ASAP-0011221	ASAP-0011221-002	ASAPPNBTAE	In vitro kinase profiling	45	uM	10	uM	=	94	%	MLK1(h)	14-690KP
ASAP-0011198	ASAP-0011198-002	ASAPPNBTAE	In vitro kinase profiling	45	uM	10	uM	=	96	%	MLK1(h)	14-690KP
ASAP-0011184	ASAP-0011184-002	ASAPPNBTAE	In vitro kinase profiling	45	uM	10	uM	=	89	%	MLK1(h)	14-690KP
ASAP-0011176	ASAP-0011176-002	ASAPPNBTAE	In vitro kinase profiling	45	uM	10	uM	=	86	%	MLK1(h)	14-690KP
ASAP-0010716	ASAP-0010716-002	ASAPPNBTAE	In vitro kinase profiling	45	uM	10	uM	=	82	%	MLK1(h)	14-690KP
ASAP-0010715	ASAP-0010715-002	ASAPPNBTAE	In vitro kinase profiling	45	uM	10	uM	=	73	%	MLK1(h)	14-690KP
ASAP-0008674	ASAP-0008674-002	ASAPPNBTAE	In vitro kinase profiling	45	uM	10	uM	=	84	%	MLK1(h)	14-690KP
ASAP-0015381	ASAP-0015381-001	ASAPPNBTAE	In vitro kinase profiling	120	uM	10	uM	=	115	%	Mnk2(h)	14-664KP
ASAP-0014722	ASAP-0014722-002	ASAPPNBTAE	In vitro kinase profiling	120	uM	10	uM	=	110	%	Mnk2(h)	14-664KP
ASAP-0011446	ASAP-0011446-002	ASAPPNBTAE	In vitro kinase profiling	120	uM	10	uM	=	99	%	Mnk2(h)	14-664KP
ASAP-0011221	ASAP-0011221-002	ASAPPNBTAE	In vitro kinase profiling	120	uM	10	uM	=	100	%	Mnk2(h)	14-664KP
ASAP-0011198	ASAP-0011198-002	ASAPPNBTAE	In vitro kinase profiling	120	uM	10	uM	=	99	%	Mnk2(h)	14-664KP
ASAP-0011184	ASAP-0011184-002	ASAPPNBTAE	In vitro kinase profiling	120	uM	10	uM	=	94	%	Mnk2(h)	14-664KP
ASAP-0011176	ASAP-0011176-002	ASAPPNBTAE	In vitro kinase profiling	120	uM	10	uM	=	94	%	Mnk2(h)	14-664KP
ASAP-0010716	ASAP-0010716-002	ASAPPNBTAE	In vitro kinase profiling	120	uM	10	uM	=	83	%	Mnk2(h)	14-664KP
ASAP-0010715	ASAP-0010715-002	ASAPPNBTAE	In vitro kinase profiling	120	uM	10	uM	=	95	%	Mnk2(h)	14-664KP
ASAP-0008674	ASAP-0008674-002	ASAPPNBTAE	In vitro kinase profiling	120	uM	10	uM	=	98	%	Mnk2(h)	14-664KP
ASAP-0015381	ASAP-0015381-001	ASAPPNBTAE	In vitro kinase profiling	45	uM	10	uM	=	103	%	MSK2(h)	14-616KP
ASAP-0014722	ASAP-0014722-002	ASAPPNBTAE	In vitro kinase profiling	45	uM	10	uM	=	90	%	MSK2(h)	14-616KP
ASAP-0011446	ASAP-0011446-002	ASAPPNBTAE	In vitro kinase profiling	45	uM	10	uM	=	105	%	MSK2(h)	14-616KP
ASAP-0011221	ASAP-0011221-002	ASAPPNBTAE	In vitro kinase profiling	45	uM	10	uM	=	122	%	MSK2(h)	14-616KP
ASAP-0011198	ASAP-0011198-002	ASAPPNBTAE	In vitro kinase profiling	45	uM	10	uM	=	93	%	MSK2(h)	14-616KP
ASAP-0011184	ASAP-0011184-002	ASAPPNBTAE	In vitro kinase profiling	45	uM	10	uM	=	92	%	MSK2(h)	14-616KP
ASAP-0011176	ASAP-0011176-002	ASAPPNBTAE	In vitro kinase profiling	45	uM	10	uM	=	91	%	MSK2(h)	14-616KP
ASAP-0010716	ASAP-0010716-002	ASAPPNBTAE	In vitro kinase profiling	45	uM	10	uM	=	122	%	MSK2(h)	14-616KP
ASAP-0010715	ASAP-0010715-002	ASAPPNBTAE	In vitro kinase profiling	45	uM	10	uM	=	114	%	MSK2(h)	14-616KP
ASAP-0008674	ASAP-0008674-002	ASAPPNBTAE	In vitro kinase profiling	45	uM	10	uM	=	92	%	MSK2(h)	14-616KP
ASAP-0015381	ASAP-0015381-001	ASAPPNBTAE	In vitro kinase profiling	90	uM	10	uM	=	127	%	MST1(h)	14-624KP
ASAP-0014722	ASAP-0014722-002	ASAPPNBTAE	In vitro kinase profiling	90	uM	10	uM	=	121	%	MST1(h)	14-624KP
ASAP-0011446	ASAP-0011446-002	ASAPPNBTAE	In vitro kinase profiling	90	uM	10	uM	=	115	%	MST1(h)	14-624KP
ASAP-0011221	ASAP-0011221-002	ASAPPNBTAE	In vitro kinase profiling	90	uM	10	uM	=	115	%	MST1(h)	14-624KP
ASAP-0011198	ASAP-0011198-002	ASAPPNBTAE	In vitro kinase profiling	90	uM	10	uM	=	122	%	MST1(h)	14-624KP
ASAP-0011184	ASAP-0011184-002	ASAPPNBTAE	In vitro kinase profiling	90	uM	10	uM	=	112	%	MST1(h)	14-624KP
ASAP-0011176	ASAP-0011176-002	ASAPPNBTAE	In vitro kinase profiling	90	uM	10	uM	=	108	%	MST1(h)	14-624KP
ASAP-0010716	ASAP-0010716-002	ASAPPNBTAE	In vitro kinase profiling	90	uM	10	uM	=	121	%	MST1(h)	14-624KP
ASAP-0010715	ASAP-0010715-002	ASAPPNBTAE	In vitro kinase profiling	90	uM	10	uM	=	120	%	MST1(h)	14-624KP
ASAP-0008674	ASAP-0008674-002	ASAPPNBTAE	In vitro kinase profiling	90	uM	10	uM	=	126	%	MST1(h)	14-624KP
ASAP-0015381	ASAP-0015381-001	ASAPPNBTAE	In vitro kinase profiling	70	uM	10	uM	=	97	%	mTOR(h)	14-769KP
ASAP-0014722	ASAP-0014722-002	ASAPPNBTAE	In vitro kinase profiling	70	uM	10	uM	=	100	%	mTOR(h)	14-769KP
ASAP-0011446	ASAP-0011446-002	ASAPPNBTAE	In vitro kinase profiling	70	uM	10	uM	=	96	%	mTOR(h)	14-769KP
ASAP-0011221	ASAP-0011221-002	ASAPPNBTAE	In vitro kinase profiling	70	uM	10	uM	=	105	%	mTOR(h)	14-769KP
ASAP-0011198	ASAP-0011198-002	ASAPPNBTAE	In vitro kinase profiling	70	uM	10	uM	=	103	%	mTOR(h)	14-769KP
ASAP-0011184	ASAP-0011184-002	ASAPPNBTAE	In vitro kinase profiling	70	uM	10	uM	=	104	%	mTOR(h)	14-769KP
ASAP-0011176	ASAP-0011176-002	ASAPPNBTAE	In vitro kinase profiling	70	uM	10	uM	=	105	%	mTOR(h)	14-769KP
ASAP-0010716	ASAP-0010716-002	ASAPPNBTAE	In vitro kinase profiling	70	uM	10	uM	=	102	%	mTOR(h)	14-769KP
ASAP-0010715	ASAP-0010715-002	ASAPPNBTAE	In vitro kinase profiling	70	uM	10	uM	=	104	%	mTOR(h)	14-769KP
ASAP-0008674	ASAP-0008674-002	ASAPPNBTAE	In vitro kinase profiling	70	uM	10	uM	=	99	%	mTOR(h)	14-769KP
ASAP-0015381	ASAP-0015381-001	ASAPPNBTAE	In vitro kinase profiling	120	uM	10	uM	=	106	%	NEK2(h)	14-545KP
ASAP-0014722	ASAP-0014722-002	ASAPPNBTAE	In vitro kinase profiling	120	uM	10	uM	=	101	%	NEK2(h)	14-545KP
ASAP-0011446	ASAP-0011446-002	ASAPPNBTAE	In vitro kinase profiling	120	uM	10	uM	=	98	%	NEK2(h)	14-545KP
ASAP-0011221	ASAP-0011221-002	ASAPPNBTAE	In vitro kinase profiling	120	uM	10	uM	=	104	%	NEK2(h)	14-545KP
ASAP-0011198	ASAP-0011198-002	ASAPPNBTAE	In vitro kinase profiling	120	uM	10	uM	=	118	%	NEK2(h)	14-545KP
ASAP-0011184	ASAP-0011184-002	ASAPPNBTAE	In vitro kinase profiling	120	uM	10	uM	=	114	%	NEK2(h)	14-545KP
ASAP-0011176	ASAP-0011176-002	ASAPPNBTAE	In vitro kinase profiling	120	uM	10	uM	=	105	%	NEK2(h)	14-545KP
ASAP-0010716	ASAP-0010716-002	ASAPPNBTAE	In vitro kinase profiling	120	uM	10	uM	=	76	%	NEK2(h)	14-545KP
ASAP-0010715	ASAP-0010715-002	ASAPPNBTAE	In vitro kinase profiling	120	uM	10	uM	=	105	%	NEK2(h)	14-545KP
ASAP-0008674	ASAP-0008674-002	ASAPPNBTAE	In vitro kinase profiling	120	uM	10	uM	=	109	%	NEK2(h)	14-545KP
ASAP-0015381	ASAP-0015381-001	ASAPPNBTAE	In vitro kinase profiling	15	uM	10	uM	=	113	%	p70S6K(h)	14-486KP
ASAP-0014722	ASAP-0014722-002	ASAPPNBTAE	In vitro kinase profiling	15	uM	10	uM	=	97	%	p70S6K(h)	14-486KP
ASAP-0011446	ASAP-0011446-002	ASAPPNBTAE	In vitro kinase profiling	15	uM	10	uM	=	108	%	p70S6K(h)	14-486KP
ASAP-0011221	ASAP-0011221-002	ASAPPNBTAE	In vitro kinase profiling	15	uM	10	uM	=	108	%	p70S6K(h)	14-486KP
ASAP-0011198	ASAP-0011198-002	ASAPPNBTAE	In vitro kinase profiling	15	uM	10	uM	=	104	%	p70S6K(h)	14-486KP
ASAP-0011184	ASAP-0011184-002	ASAPPNBTAE	In vitro kinase profiling	15	uM	10	uM	=	100	%	p70S6K(h)	14-486KP
ASAP-0011176	ASAP-0011176-002	ASAPPNBTAE	In vitro kinase profiling	15	uM	10	uM	=	110	%	p70S6K(h)	14-486KP
ASAP-0010716	ASAP-0010716-002	ASAPPNBTAE	In vitro kinase profiling	15	uM	10	uM	=	106	%	p70S6K(h)	14-486KP
ASAP-0010715	ASAP-0010715-002	ASAPPNBTAE	In vitro kinase profiling	15	uM	10	uM	=	125	%	p70S6K(h)	14-486KP
ASAP-0008674	ASAP-0008674-002	ASAPPNBTAE	In vitro kinase profiling	15	uM	10	uM	=	103	%	p70S6K(h)	14-486KP
ASAP-0015381	ASAP-0015381-001	ASAPPNBTAE	In vitro kinase profiling	90	uM	10	uM	=	107	%	PAK2(h)	14-481KP
ASAP-0014722	ASAP-0014722-002	ASAPPNBTAE	In vitro kinase profiling	90	uM	10	uM	=	95	%	PAK2(h)	14-481KP
ASAP-0011446	ASAP-0011446-002	ASAPPNBTAE	In vitro kinase profiling	90	uM	10	uM	=	100	%	PAK2(h)	14-481KP
ASAP-0011221	ASAP-0011221-002	ASAPPNBTAE	In vitro kinase profiling	90	uM	10	uM	=	111	%	PAK2(h)	14-481KP
ASAP-0011198	ASAP-0011198-002	ASAPPNBTAE	In vitro kinase profiling	90	uM	10	uM	=	99	%	PAK2(h)	14-481KP
ASAP-0011184	ASAP-0011184-002	ASAPPNBTAE	In vitro kinase profiling	90	uM	10	uM	=	103	%	PAK2(h)	14-481KP
ASAP-0011176	ASAP-0011176-002	ASAPPNBTAE	In vitro kinase profiling	90	uM	10	uM	=	94	%	PAK2(h)	14-481KP
ASAP-0010716	ASAP-0010716-002	ASAPPNBTAE	In vitro kinase profiling	90	uM	10	uM	=	99	%	PAK2(h)	14-481KP
ASAP-0010715	ASAP-0010715-002	ASAPPNBTAE	In vitro kinase profiling	90	uM	10	uM	=	99	%	PAK2(h)	14-481KP
ASAP-0008674	ASAP-0008674-002	ASAPPNBTAE	In vitro kinase profiling	90	uM	10	uM	=	102	%	PAK2(h)	14-481KP
ASAP-0015381	ASAP-0015381-001	ASAPPNBTAE	In vitro kinase profiling	200	uM	10	uM	=	103	%	PDGFRβ(h)	14-463KP
ASAP-0014722	ASAP-0014722-002	ASAPPNBTAE	In vitro kinase profiling	200	uM	10	uM	=	110	%	PDGFRβ(h)	14-463KP
ASAP-0011446	ASAP-0011446-002	ASAPPNBTAE	In vitro kinase profiling	200	uM	10	uM	=	97	%	PDGFRβ(h)	14-463KP
ASAP-0011221	ASAP-0011221-002	ASAPPNBTAE	In vitro kinase profiling	200	uM	10	uM	=	100	%	PDGFRβ(h)	14-463KP
ASAP-0011198	ASAP-0011198-002	ASAPPNBTAE	In vitro kinase profiling	200	uM	10	uM	=	83	%	PDGFRβ(h)	14-463KP
ASAP-0011184	ASAP-0011184-002	ASAPPNBTAE	In vitro kinase profiling	200	uM	10	uM	=	90	%	PDGFRβ(h)	14-463KP
ASAP-0011176	ASAP-0011176-002	ASAPPNBTAE	In vitro kinase profiling	200	uM	10	uM	=	89	%	PDGFRβ(h)	14-463KP
ASAP-0010716	ASAP-0010716-002	ASAPPNBTAE	In vitro kinase profiling	200	uM	10	uM	=	93	%	PDGFRβ(h)	14-463KP
ASAP-0010715	ASAP-0010715-002	ASAPPNBTAE	In vitro kinase profiling	200	uM	10	uM	=	92	%	PDGFRβ(h)	14-463KP
ASAP-0008674	ASAP-0008674-002	ASAPPNBTAE	In vitro kinase profiling	200	uM	10	uM	=	89	%	PDGFRβ(h)	14-463KP
ASAP-0015381	ASAP-0015381-001	ASAPPNBTAE	In vitro kinase profiling	90	uM	10	uM	=	99	%	Pim-1(h)	14-573KP
ASAP-0014722	ASAP-0014722-002	ASAPPNBTAE	In vitro kinase profiling	90	uM	10	uM	=	95	%	Pim-1(h)	14-573KP
ASAP-0011446	ASAP-0011446-002	ASAPPNBTAE	In vitro kinase profiling	90	uM	10	uM	=	95	%	Pim-1(h)	14-573KP
ASAP-0011221	ASAP-0011221-002	ASAPPNBTAE	In vitro kinase profiling	90	uM	10	uM	=	107	%	Pim-1(h)	14-573KP
ASAP-0011198	ASAP-0011198-002	ASAPPNBTAE	In vitro kinase profiling	90	uM	10	uM	=	97	%	Pim-1(h)	14-573KP
ASAP-0011184	ASAP-0011184-002	ASAPPNBTAE	In vitro kinase profiling	90	uM	10	uM	=	97	%	Pim-1(h)	14-573KP
ASAP-0011176	ASAP-0011176-002	ASAPPNBTAE	In vitro kinase profiling	90	uM	10	uM	=	93	%	Pim-1(h)	14-573KP
ASAP-0010716	ASAP-0010716-002	ASAPPNBTAE	In vitro kinase profiling	90	uM	10	uM	=	99	%	Pim-1(h)	14-573KP
ASAP-0010715	ASAP-0010715-002	ASAPPNBTAE	In vitro kinase profiling	90	uM	10	uM	=	98	%	Pim-1(h)	14-573KP
ASAP-0008674	ASAP-0008674-002	ASAPPNBTAE	In vitro kinase profiling	90	uM	10	uM	=	91	%	Pim-1(h)	14-573KP
ASAP-0015381	ASAP-0015381-001	ASAPPNBTAE	In vitro kinase profiling	10	uM	10	uM	=	88	%	PKA(h)	14-440KP
ASAP-0014722	ASAP-0014722-002	ASAPPNBTAE	In vitro kinase profiling	10	uM	10	uM	=	87	%	PKA(h)	14-440KP
ASAP-0011446	ASAP-0011446-002	ASAPPNBTAE	In vitro kinase profiling	10	uM	10	uM	=	95	%	PKA(h)	14-440KP
ASAP-0011221	ASAP-0011221-002	ASAPPNBTAE	In vitro kinase profiling	10	uM	10	uM	=	95	%	PKA(h)	14-440KP
ASAP-0011198	ASAP-0011198-002	ASAPPNBTAE	In vitro kinase profiling	10	uM	10	uM	=	89	%	PKA(h)	14-440KP
ASAP-0011184	ASAP-0011184-002	ASAPPNBTAE	In vitro kinase profiling	10	uM	10	uM	=	99	%	PKA(h)	14-440KP
ASAP-0011176	ASAP-0011176-002	ASAPPNBTAE	In vitro kinase profiling	10	uM	10	uM	=	96	%	PKA(h)	14-440KP
ASAP-0010716	ASAP-0010716-002	ASAPPNBTAE	In vitro kinase profiling	10	uM	10	uM	=	93	%	PKA(h)	14-440KP
ASAP-0010715	ASAP-0010715-002	ASAPPNBTAE	In vitro kinase profiling	10	uM	10	uM	=	82	%	PKA(h)	14-440KP
ASAP-0008674	ASAP-0008674-002	ASAPPNBTAE	In vitro kinase profiling	10	uM	10	uM	=	89	%	PKA(h)	14-440KP
ASAP-0015381	ASAP-0015381-001	ASAPPNBTAE	In vitro kinase profiling	155	uM	10	uM	=	97	%	PKBα(h)	14-276KP
ASAP-0014722	ASAP-0014722-002	ASAPPNBTAE	In vitro kinase profiling	155	uM	10	uM	=	95	%	PKBα(h)	14-276KP
ASAP-0011446	ASAP-0011446-002	ASAPPNBTAE	In vitro kinase profiling	155	uM	10	uM	=	91	%	PKBα(h)	14-276KP
ASAP-0011221	ASAP-0011221-002	ASAPPNBTAE	In vitro kinase profiling	155	uM	10	uM	=	103	%	PKBα(h)	14-276KP
ASAP-0011198	ASAP-0011198-002	ASAPPNBTAE	In vitro kinase profiling	155	uM	10	uM	=	88	%	PKBα(h)	14-276KP
ASAP-0011184	ASAP-0011184-002	ASAPPNBTAE	In vitro kinase profiling	155	uM	10	uM	=	95	%	PKBα(h)	14-276KP
ASAP-0011176	ASAP-0011176-002	ASAPPNBTAE	In vitro kinase profiling	155	uM	10	uM	=	96	%	PKBα(h)	14-276KP
ASAP-0010716	ASAP-0010716-002	ASAPPNBTAE	In vitro kinase profiling	155	uM	10	uM	=	94	%	PKBα(h)	14-276KP
ASAP-0010715	ASAP-0010715-002	ASAPPNBTAE	In vitro kinase profiling	155	uM	10	uM	=	90	%	PKBα(h)	14-276KP
ASAP-0008674	ASAP-0008674-002	ASAPPNBTAE	In vitro kinase profiling	155	uM	10	uM	=	95	%	PKBα(h)	14-276KP
ASAP-0015381	ASAP-0015381-001	ASAPPNBTAE	In vitro kinase profiling	45	uM	10	uM	=	93	%	PKCα(h)	14-484KP
ASAP-0014722	ASAP-0014722-002	ASAPPNBTAE	In vitro kinase profiling	45	uM	10	uM	=	108	%	PKCα(h)	14-484KP
ASAP-0011446	ASAP-0011446-002	ASAPPNBTAE	In vitro kinase profiling	45	uM	10	uM	=	93	%	PKCα(h)	14-484KP
ASAP-0011221	ASAP-0011221-002	ASAPPNBTAE	In vitro kinase profiling	45	uM	10	uM	=	87	%	PKCα(h)	14-484KP
ASAP-0011198	ASAP-0011198-002	ASAPPNBTAE	In vitro kinase profiling	45	uM	10	uM	=	101	%	PKCα(h)	14-484KP
ASAP-0011184	ASAP-0011184-002	ASAPPNBTAE	In vitro kinase profiling	45	uM	10	uM	=	95	%	PKCα(h)	14-484KP
ASAP-0011176	ASAP-0011176-002	ASAPPNBTAE	In vitro kinase profiling	45	uM	10	uM	=	99	%	PKCα(h)	14-484KP
ASAP-0010716	ASAP-0010716-002	ASAPPNBTAE	In vitro kinase profiling	45	uM	10	uM	=	99	%	PKCα(h)	14-484KP
ASAP-0010715	ASAP-0010715-002	ASAPPNBTAE	In vitro kinase profiling	45	uM	10	uM	=	96	%	PKCα(h)	14-484KP
ASAP-0008674	ASAP-0008674-002	ASAPPNBTAE	In vitro kinase profiling	45	uM	10	uM	=	98	%	PKCα(h)	14-484KP
ASAP-0015381	ASAP-0015381-001	ASAPPNBTAE	In vitro kinase profiling	15	uM	10	uM	=	91	%	PKCθ(h)	14-444KP
ASAP-0014722	ASAP-0014722-002	ASAPPNBTAE	In vitro kinase profiling	15	uM	10	uM	=	100	%	PKCθ(h)	14-444KP
ASAP-0011446	ASAP-0011446-002	ASAPPNBTAE	In vitro kinase profiling	15	uM	10	uM	=	106	%	PKCθ(h)	14-444KP
ASAP-0011221	ASAP-0011221-002	ASAPPNBTAE	In vitro kinase profiling	15	uM	10	uM	=	96	%	PKCθ(h)	14-444KP
ASAP-0011198	ASAP-0011198-002	ASAPPNBTAE	In vitro kinase profiling	15	uM	10	uM	=	102	%	PKCθ(h)	14-444KP
ASAP-0011184	ASAP-0011184-002	ASAPPNBTAE	In vitro kinase profiling	15	uM	10	uM	=	91	%	PKCθ(h)	14-444KP
ASAP-0011176	ASAP-0011176-002	ASAPPNBTAE	In vitro kinase profiling	15	uM	10	uM	=	106	%	PKCθ(h)	14-444KP
ASAP-0010716	ASAP-0010716-002	ASAPPNBTAE	In vitro kinase profiling	15	uM	10	uM	=	111	%	PKCθ(h)	14-444KP
ASAP-0010715	ASAP-0010715-002	ASAPPNBTAE	In vitro kinase profiling	15	uM	10	uM	=	96	%	PKCθ(h)	14-444KP
ASAP-0008674	ASAP-0008674-002	ASAPPNBTAE	In vitro kinase profiling	15	uM	10	uM	=	88	%	PKCθ(h)	14-444KP
ASAP-0015381	ASAP-0015381-001	ASAPPNBTAE	In vitro kinase profiling	90	uM	10	uM	=	121	%	PKG1α(h)	14-688KP
ASAP-0014722	ASAP-0014722-002	ASAPPNBTAE	In vitro kinase profiling	90	uM	10	uM	=	118	%	PKG1α(h)	14-688KP
ASAP-0011446	ASAP-0011446-002	ASAPPNBTAE	In vitro kinase profiling	90	uM	10	uM	=	128	%	PKG1α(h)	14-688KP
ASAP-0011221	ASAP-0011221-002	ASAPPNBTAE	In vitro kinase profiling	90	uM	10	uM	=	127	%	PKG1α(h)	14-688KP
ASAP-0011198	ASAP-0011198-002	ASAPPNBTAE	In vitro kinase profiling	90	uM	10	uM	=	116	%	PKG1α(h)	14-688KP
ASAP-0011184	ASAP-0011184-002	ASAPPNBTAE	In vitro kinase profiling	90	uM	10	uM	=	120	%	PKG1α(h)	14-688KP
ASAP-0011176	ASAP-0011176-002	ASAPPNBTAE	In vitro kinase profiling	90	uM	10	uM	=	115	%	PKG1α(h)	14-688KP
ASAP-0010716	ASAP-0010716-002	ASAPPNBTAE	In vitro kinase profiling	90	uM	10	uM	=	123	%	PKG1α(h)	14-688KP
ASAP-0010715	ASAP-0010715-002	ASAPPNBTAE	In vitro kinase profiling	90	uM	10	uM	=	130	%	PKG1α(h)	14-688KP
ASAP-0008674	ASAP-0008674-002	ASAPPNBTAE	In vitro kinase profiling	90	uM	10	uM	=	123	%	PKG1α(h)	14-688KP
ASAP-0015381	ASAP-0015381-001	ASAPPNBTAE	In vitro kinase profiling	70	uM	10	uM	=	102	%	Plk3(h)	14-572KP
ASAP-0014722	ASAP-0014722-002	ASAPPNBTAE	In vitro kinase profiling	70	uM	10	uM	=	98	%	Plk3(h)	14-572KP
ASAP-0011446	ASAP-0011446-002	ASAPPNBTAE	In vitro kinase profiling	70	uM	10	uM	=	104	%	Plk3(h)	14-572KP
ASAP-0011221	ASAP-0011221-002	ASAPPNBTAE	In vitro kinase profiling	70	uM	10	uM	=	77	%	Plk3(h)	14-572KP
ASAP-0011198	ASAP-0011198-002	ASAPPNBTAE	In vitro kinase profiling	70	uM	10	uM	=	98	%	Plk3(h)	14-572KP
ASAP-0011184	ASAP-0011184-002	ASAPPNBTAE	In vitro kinase profiling	70	uM	10	uM	=	98	%	Plk3(h)	14-572KP
ASAP-0011176	ASAP-0011176-002	ASAPPNBTAE	In vitro kinase profiling	70	uM	10	uM	=	124	%	Plk3(h)	14-572KP
ASAP-0010716	ASAP-0010716-002	ASAPPNBTAE	In vitro kinase profiling	70	uM	10	uM	=	89	%	Plk3(h)	14-572KP
ASAP-0010715	ASAP-0010715-002	ASAPPNBTAE	In vitro kinase profiling	70	uM	10	uM	=	102	%	Plk3(h)	14-572KP
ASAP-0008674	ASAP-0008674-002	ASAPPNBTAE	In vitro kinase profiling	70	uM	10	uM	=	112	%	Plk3(h)	14-572KP
ASAP-0015381	ASAP-0015381-001	ASAPPNBTAE	In vitro kinase profiling	15	uM	10	uM	=	109	%	PRAK(h)	14-334KP
ASAP-0014722	ASAP-0014722-002	ASAPPNBTAE	In vitro kinase profiling	15	uM	10	uM	=	88	%	PRAK(h)	14-334KP
ASAP-0011446	ASAP-0011446-002	ASAPPNBTAE	In vitro kinase profiling	15	uM	10	uM	=	82	%	PRAK(h)	14-334KP
ASAP-0011221	ASAP-0011221-002	ASAPPNBTAE	In vitro kinase profiling	15	uM	10	uM	=	86	%	PRAK(h)	14-334KP
ASAP-0011198	ASAP-0011198-002	ASAPPNBTAE	In vitro kinase profiling	15	uM	10	uM	=	111	%	PRAK(h)	14-334KP
ASAP-0011184	ASAP-0011184-002	ASAPPNBTAE	In vitro kinase profiling	15	uM	10	uM	=	89	%	PRAK(h)	14-334KP
ASAP-0011176	ASAP-0011176-002	ASAPPNBTAE	In vitro kinase profiling	15	uM	10	uM	=	122	%	PRAK(h)	14-334KP
ASAP-0010716	ASAP-0010716-002	ASAPPNBTAE	In vitro kinase profiling	15	uM	10	uM	=	89	%	PRAK(h)	14-334KP
ASAP-0010715	ASAP-0010715-002	ASAPPNBTAE	In vitro kinase profiling	15	uM	10	uM	=	84	%	PRAK(h)	14-334KP
ASAP-0008674	ASAP-0008674-002	ASAPPNBTAE	In vitro kinase profiling	15	uM	10	uM	=	102	%	PRAK(h)	14-334KP
ASAP-0015381	ASAP-0015381-001	ASAPPNBTAE	In vitro kinase profiling	70	uM	10	uM	=	103	%	ROCK-I(h)	14-601KP
ASAP-0014722	ASAP-0014722-002	ASAPPNBTAE	In vitro kinase profiling	70	uM	10	uM	=	90	%	ROCK-I(h)	14-601KP
ASAP-0011446	ASAP-0011446-002	ASAPPNBTAE	In vitro kinase profiling	70	uM	10	uM	=	103	%	ROCK-I(h)	14-601KP
ASAP-0011221	ASAP-0011221-002	ASAPPNBTAE	In vitro kinase profiling	70	uM	10	uM	=	129	%	ROCK-I(h)	14-601KP
ASAP-0011198	ASAP-0011198-002	ASAPPNBTAE	In vitro kinase profiling	70	uM	10	uM	=	98	%	ROCK-I(h)	14-601KP
ASAP-0011184	ASAP-0011184-002	ASAPPNBTAE	In vitro kinase profiling	70	uM	10	uM	=	104	%	ROCK-I(h)	14-601KP
ASAP-0011176	ASAP-0011176-002	ASAPPNBTAE	In vitro kinase profiling	70	uM	10	uM	=	102	%	ROCK-I(h)	14-601KP
ASAP-0010716	ASAP-0010716-002	ASAPPNBTAE	In vitro kinase profiling	70	uM	10	uM	=	107	%	ROCK-I(h)	14-601KP
ASAP-0010715	ASAP-0010715-002	ASAPPNBTAE	In vitro kinase profiling	70	uM	10	uM	=	115	%	ROCK-I(h)	14-601KP
ASAP-0008674	ASAP-0008674-002	ASAPPNBTAE	In vitro kinase profiling	70	uM	10	uM	=	115	%	ROCK-I(h)	14-601KP
ASAP-0015381	ASAP-0015381-001	ASAPPNBTAE	In vitro kinase profiling	45	uM	10	uM	=	100	%	Rse(h)	14-535KP
ASAP-0014722	ASAP-0014722-002	ASAPPNBTAE	In vitro kinase profiling	45	uM	10	uM	=	87	%	Rse(h)	14-535KP
ASAP-0011446	ASAP-0011446-002	ASAPPNBTAE	In vitro kinase profiling	45	uM	10	uM	=	96	%	Rse(h)	14-535KP
ASAP-0011221	ASAP-0011221-002	ASAPPNBTAE	In vitro kinase profiling	45	uM	10	uM	=	110	%	Rse(h)	14-535KP
ASAP-0011198	ASAP-0011198-002	ASAPPNBTAE	In vitro kinase profiling	45	uM	10	uM	=	107	%	Rse(h)	14-535KP
ASAP-0011184	ASAP-0011184-002	ASAPPNBTAE	In vitro kinase profiling	45	uM	10	uM	=	89	%	Rse(h)	14-535KP
ASAP-0011176	ASAP-0011176-002	ASAPPNBTAE	In vitro kinase profiling	45	uM	10	uM	=	81	%	Rse(h)	14-535KP
ASAP-0010716	ASAP-0010716-002	ASAPPNBTAE	In vitro kinase profiling	45	uM	10	uM	=	107	%	Rse(h)	14-535KP
ASAP-0010715	ASAP-0010715-002	ASAPPNBTAE	In vitro kinase profiling	45	uM	10	uM	=	105	%	Rse(h)	14-535KP
ASAP-0008674	ASAP-0008674-002	ASAPPNBTAE	In vitro kinase profiling	45	uM	10	uM	=	86	%	Rse(h)	14-535KP
ASAP-0015381	ASAP-0015381-001	ASAPPNBTAE	In vitro kinase profiling	45	uM	10	uM	=	102	%	Rsk1(h)	14-509KP
ASAP-0014722	ASAP-0014722-002	ASAPPNBTAE	In vitro kinase profiling	45	uM	10	uM	=	88	%	Rsk1(h)	14-509KP
ASAP-0011446	ASAP-0011446-002	ASAPPNBTAE	In vitro kinase profiling	45	uM	10	uM	=	110	%	Rsk1(h)	14-509KP
ASAP-0011221	ASAP-0011221-002	ASAPPNBTAE	In vitro kinase profiling	45	uM	10	uM	=	136	%	Rsk1(h)	14-509KP
ASAP-0011198	ASAP-0011198-002	ASAPPNBTAE	In vitro kinase profiling	45	uM	10	uM	=	94	%	Rsk1(h)	14-509KP
ASAP-0011184	ASAP-0011184-002	ASAPPNBTAE	In vitro kinase profiling	45	uM	10	uM	=	94	%	Rsk1(h)	14-509KP
ASAP-0011176	ASAP-0011176-002	ASAPPNBTAE	In vitro kinase profiling	45	uM	10	uM	=	90	%	Rsk1(h)	14-509KP
ASAP-0010716	ASAP-0010716-002	ASAPPNBTAE	In vitro kinase profiling	45	uM	10	uM	=	102	%	Rsk1(h)	14-509KP
ASAP-0010715	ASAP-0010715-002	ASAPPNBTAE	In vitro kinase profiling	45	uM	10	uM	=	120	%	Rsk1(h)	14-509KP
ASAP-0008674	ASAP-0008674-002	ASAPPNBTAE	In vitro kinase profiling	45	uM	10	uM	=	102	%	Rsk1(h)	14-509KP
ASAP-0015381	ASAP-0015381-001	ASAPPNBTAE	In vitro kinase profiling	90	uM	10	uM	=	103	%	SAPK2a(h)	14-251KP
ASAP-0014722	ASAP-0014722-002	ASAPPNBTAE	In vitro kinase profiling	90	uM	10	uM	=	103	%	SAPK2a(h)	14-251KP
ASAP-0011446	ASAP-0011446-002	ASAPPNBTAE	In vitro kinase profiling	90	uM	10	uM	=	98	%	SAPK2a(h)	14-251KP
ASAP-0011221	ASAP-0011221-002	ASAPPNBTAE	In vitro kinase profiling	90	uM	10	uM	=	106	%	SAPK2a(h)	14-251KP
ASAP-0011198	ASAP-0011198-002	ASAPPNBTAE	In vitro kinase profiling	90	uM	10	uM	=	97	%	SAPK2a(h)	14-251KP
ASAP-0011184	ASAP-0011184-002	ASAPPNBTAE	In vitro kinase profiling	90	uM	10	uM	=	103	%	SAPK2a(h)	14-251KP
ASAP-0011176	ASAP-0011176-002	ASAPPNBTAE	In vitro kinase profiling	90	uM	10	uM	=	97	%	SAPK2a(h)	14-251KP
ASAP-0010716	ASAP-0010716-002	ASAPPNBTAE	In vitro kinase profiling	90	uM	10	uM	=	101	%	SAPK2a(h)	14-251KP
ASAP-0010715	ASAP-0010715-002	ASAPPNBTAE	In vitro kinase profiling	90	uM	10	uM	=	99	%	SAPK2a(h)	14-251KP
ASAP-0008674	ASAP-0008674-002	ASAPPNBTAE	In vitro kinase profiling	90	uM	10	uM	=	107	%	SAPK2a(h)	14-251KP
ASAP-0015381	ASAP-0015381-001	ASAPPNBTAE	In vitro kinase profiling	10	uM	10	uM	=	103	%	SRPK1(h)	14-564KP
ASAP-0014722	ASAP-0014722-002	ASAPPNBTAE	In vitro kinase profiling	10	uM	10	uM	=	97	%	SRPK1(h)	14-564KP
ASAP-0011446	ASAP-0011446-002	ASAPPNBTAE	In vitro kinase profiling	10	uM	10	uM	=	104	%	SRPK1(h)	14-564KP
ASAP-0011221	ASAP-0011221-002	ASAPPNBTAE	In vitro kinase profiling	10	uM	10	uM	=	117	%	SRPK1(h)	14-564KP
ASAP-0011198	ASAP-0011198-002	ASAPPNBTAE	In vitro kinase profiling	10	uM	10	uM	=	108	%	SRPK1(h)	14-564KP
ASAP-0011184	ASAP-0011184-002	ASAPPNBTAE	In vitro kinase profiling	10	uM	10	uM	=	94	%	SRPK1(h)	14-564KP
ASAP-0011176	ASAP-0011176-002	ASAPPNBTAE	In vitro kinase profiling	10	uM	10	uM	=	101	%	SRPK1(h)	14-564KP
ASAP-0010716	ASAP-0010716-002	ASAPPNBTAE	In vitro kinase profiling	10	uM	10	uM	=	104	%	SRPK1(h)	14-564KP
ASAP-0010715	ASAP-0010715-002	ASAPPNBTAE	In vitro kinase profiling	10	uM	10	uM	=	111	%	SRPK1(h)	14-564KP
ASAP-0008674	ASAP-0008674-002	ASAPPNBTAE	In vitro kinase profiling	10	uM	10	uM	=	100	%	SRPK1(h)	14-564KP
ASAP-0015381	ASAP-0015381-001	ASAPPNBTAE	In vitro kinase profiling	45	uM	10	uM	=	99	%	TAK1(h)	14-600KP
ASAP-0014722	ASAP-0014722-002	ASAPPNBTAE	In vitro kinase profiling	45	uM	10	uM	=	95	%	TAK1(h)	14-600KP
ASAP-0011446	ASAP-0011446-002	ASAPPNBTAE	In vitro kinase profiling	45	uM	10	uM	=	100	%	TAK1(h)	14-600KP
ASAP-0011221	ASAP-0011221-002	ASAPPNBTAE	In vitro kinase profiling	45	uM	10	uM	=	95	%	TAK1(h)	14-600KP
ASAP-0011198	ASAP-0011198-002	ASAPPNBTAE	In vitro kinase profiling	45	uM	10	uM	=	100	%	TAK1(h)	14-600KP
ASAP-0011184	ASAP-0011184-002	ASAPPNBTAE	In vitro kinase profiling	45	uM	10	uM	=	99	%	TAK1(h)	14-600KP
ASAP-0011176	ASAP-0011176-002	ASAPPNBTAE	In vitro kinase profiling	45	uM	10	uM	=	90	%	TAK1(h)	14-600KP
ASAP-0010716	ASAP-0010716-002	ASAPPNBTAE	In vitro kinase profiling	45	uM	10	uM	=	100	%	TAK1(h)	14-600KP
ASAP-0010715	ASAP-0010715-002	ASAPPNBTAE	In vitro kinase profiling	45	uM	10	uM	=	94	%	TAK1(h)	14-600KP
ASAP-0008674	ASAP-0008674-002	ASAPPNBTAE	In vitro kinase profiling	45	uM	10	uM	=	90	%	TAK1(h)	14-600KP
ASAP-0015381	ASAP-0015381-001	ASAPPNBTAE	In vitro kinase profiling	200	uM	10	uM	=	97	%	PI3 Kinase (p110β/p85α)(h)	14-603KP
ASAP-0014722	ASAP-0014722-002	ASAPPNBTAE	In vitro kinase profiling	200	uM	10	uM	=	97	%	PI3 Kinase (p110β/p85α)(h)	14-603KP
ASAP-0011446	ASAP-0011446-002	ASAPPNBTAE	In vitro kinase profiling	200	uM	10	uM	=	105	%	PI3 Kinase (p110β/p85α)(h)	14-603KP
ASAP-0011221	ASAP-0011221-002	ASAPPNBTAE	In vitro kinase profiling	200	uM	10	uM	=	91	%	PI3 Kinase (p110β/p85α)(h)	14-603KP
ASAP-0011198	ASAP-0011198-002	ASAPPNBTAE	In vitro kinase profiling	200	uM	10	uM	=	99	%	PI3 Kinase (p110β/p85α)(h)	14-603KP
ASAP-0011184	ASAP-0011184-002	ASAPPNBTAE	In vitro kinase profiling	200	uM	10	uM	=	100	%	PI3 Kinase (p110β/p85α)(h)	14-603KP
ASAP-0011176	ASAP-0011176-002	ASAPPNBTAE	In vitro kinase profiling	200	uM	10	uM	=	92	%	PI3 Kinase (p110β/p85α)(h)	14-603KP
ASAP-0010716	ASAP-0010716-002	ASAPPNBTAE	In vitro kinase profiling	200	uM	10	uM	=	84	%	PI3 Kinase (p110β/p85α)(h)	14-603KP
ASAP-0010715	ASAP-0010715-002	ASAPPNBTAE	In vitro kinase profiling	200	uM	10	uM	=	86	%	PI3 Kinase (p110β/p85α)(h)	14-603KP
ASAP-0008674	ASAP-0008674-002	ASAPPNBTAE	In vitro kinase profiling	200	uM	10	uM	=	100	%	PI3 Kinase (p110β/p85α)(h)	14-603KP
ASAP-0015381	ASAP-0015381-001	ASAPPNBTAE	In vitro kinase profiling	100	uM	10	uM	=	88	%	PI3 Kinase (p120γ)(h)	14-558KP
ASAP-0014722	ASAP-0014722-002	ASAPPNBTAE	In vitro kinase profiling	100	uM	10	uM	=	97	%	PI3 Kinase (p120γ)(h)	14-558KP
ASAP-0011446	ASAP-0011446-002	ASAPPNBTAE	In vitro kinase profiling	100	uM	10	uM	=	96	%	PI3 Kinase (p120γ)(h)	14-558KP
ASAP-0011221	ASAP-0011221-002	ASAPPNBTAE	In vitro kinase profiling	100	uM	10	uM	=	88	%	PI3 Kinase (p120γ)(h)	14-558KP
ASAP-0011198	ASAP-0011198-002	ASAPPNBTAE	In vitro kinase profiling	100	uM	10	uM	=	97	%	PI3 Kinase (p120γ)(h)	14-558KP
ASAP-0011184	ASAP-0011184-002	ASAPPNBTAE	In vitro kinase profiling	100	uM	10	uM	=	93	%	PI3 Kinase (p120γ)(h)	14-558KP
ASAP-0011176	ASAP-0011176-002	ASAPPNBTAE	In vitro kinase profiling	100	uM	10	uM	=	96	%	PI3 Kinase (p120γ)(h)	14-558KP
ASAP-0010716	ASAP-0010716-002	ASAPPNBTAE	In vitro kinase profiling	100	uM	10	uM	=	78	%	PI3 Kinase (p120γ)(h)	14-558KP
ASAP-0010715	ASAP-0010715-002	ASAPPNBTAE	In vitro kinase profiling	100	uM	10	uM	=	80	%	PI3 Kinase (p120γ)(h)	14-558KP
ASAP-0008674	ASAP-0008674-002	ASAPPNBTAE	In vitro kinase profiling	100	uM	10	uM	=	98	%	PI3 Kinase (p120γ)(h)	14-558KP
ASAP-0015381	ASAP-0015381-001	ASAPPNBTAE	In vitro kinase profiling	200	uM	10	uM	=	97	%	PI3 Kinase (p110δ/p85α)(h)	14-604KP
ASAP-0014722	ASAP-0014722-002	ASAPPNBTAE	In vitro kinase profiling	200	uM	10	uM	=	97	%	PI3 Kinase (p110δ/p85α)(h)	14-604KP
ASAP-0011446	ASAP-0011446-002	ASAPPNBTAE	In vitro kinase profiling	200	uM	10	uM	=	101	%	PI3 Kinase (p110δ/p85α)(h)	14-604KP
ASAP-0011221	ASAP-0011221-002	ASAPPNBTAE	In vitro kinase profiling	200	uM	10	uM	=	73	%	PI3 Kinase (p110δ/p85α)(h)	14-604KP
ASAP-0011198	ASAP-0011198-002	ASAPPNBTAE	In vitro kinase profiling	200	uM	10	uM	=	99	%	PI3 Kinase (p110δ/p85α)(h)	14-604KP
ASAP-0011184	ASAP-0011184-002	ASAPPNBTAE	In vitro kinase profiling	200	uM	10	uM	=	87	%	PI3 Kinase (p110δ/p85α)(h)	14-604KP
ASAP-0011176	ASAP-0011176-002	ASAPPNBTAE	In vitro kinase profiling	200	uM	10	uM	=	80	%	PI3 Kinase (p110δ/p85α)(h)	14-604KP
ASAP-0010716	ASAP-0010716-002	ASAPPNBTAE	In vitro kinase profiling	200	uM	10	uM	=	61	%	PI3 Kinase (p110δ/p85α)(h)	14-604KP
ASAP-0010715	ASAP-0010715-002	ASAPPNBTAE	In vitro kinase profiling	200	uM	10	uM	=	66	%	PI3 Kinase (p110δ/p85α)(h)	14-604KP
ASAP-0008674	ASAP-0008674-002	ASAPPNBTAE	In vitro kinase profiling	200	uM	10	uM	=	99	%	PI3 Kinase (p110δ/p85α)(h)	14-604KP
ASAP-0015381	ASAP-0015381-001	ASAPPNBTAE	In vitro kinase profiling	200	uM	10	uM	=	99	%	PI3 Kinase (p110α/p85α)(h)	14-602KP
ASAP-0014722	ASAP-0014722-002	ASAPPNBTAE	In vitro kinase profiling	200	uM	10	uM	=	100	%	PI3 Kinase (p110α/p85α)(h)	14-602KP
ASAP-0011446	ASAP-0011446-002	ASAPPNBTAE	In vitro kinase profiling	200	uM	10	uM	=	102	%	PI3 Kinase (p110α/p85α)(h)	14-602KP
ASAP-0011221	ASAP-0011221-002	ASAPPNBTAE	In vitro kinase profiling	200	uM	10	uM	=	75	%	PI3 Kinase (p110α/p85α)(h)	14-602KP
ASAP-0011198	ASAP-0011198-002	ASAPPNBTAE	In vitro kinase profiling	200	uM	10	uM	=	104	%	PI3 Kinase (p110α/p85α)(h)	14-602KP
ASAP-0011184	ASAP-0011184-002	ASAPPNBTAE	In vitro kinase profiling	200	uM	10	uM	=	102	%	PI3 Kinase (p110α/p85α)(h)	14-602KP
ASAP-0011176	ASAP-0011176-002	ASAPPNBTAE	In vitro kinase profiling	200	uM	10	uM	=	99	%	PI3 Kinase (p110α/p85α)(h)	14-602KP
ASAP-0010716	ASAP-0010716-002	ASAPPNBTAE	In vitro kinase profiling	200	uM	10	uM	=	55	%	PI3 Kinase (p110α/p85α)(h)	14-602KP
ASAP-0010715	ASAP-0010715-002	ASAPPNBTAE	In vitro kinase profiling	200	uM	10	uM	=	70	%	PI3 Kinase (p110α/p85α)(h)	14-602KP
ASAP-0008674	ASAP-0008674-002	ASAPPNBTAE	In vitro kinase profiling	200	uM	10	uM	=	94	%	PI3 Kinase (p110α/p85α)(h)	14-602KP
