## Supplementary material for "Discovery of potent SARS-CoV-2 nsp3 macrodomain inhibitors uncovers lack of translation to cellular antiviral response": Bioactivity data: Molecules.csv

compound_name	parent_CXSMILES	batch_name	vendor_catalog_ID	vendor_batch_ID	salt_name	salt_ratio	program_code
ASAP-0015895	CC(C)[C@H](NC1=NC=NC2=C1CCN2)C1=CC=C2CCCS(=O)(=O)C2=C1 |a:3|	ASAP-0015895-001	Z8664796822	T8828967			ASAPPNBTAE
ASAP-0015776	CC(C)[C@H](NC1=NC=NC2=C1C=C(Br)N2)C1=CC=C2CCCS(=O)(=O)C2=C1 |&1:3|	ASAP-0015776-001	Z8382143073	ACH067777			ASAPPNBTAE
ASAP-0015776	CC(C)[C@H](NC1=NC=NC2=C1C=C(Br)N2)C1=CC=C2CCCS(=O)(=O)C2=C1 |&1:3|	ASAP-0015776-002	Z8382143073	H4642414			ASAPPNBTAE
ASAP-0015776	CC(C)[C@H](NC1=NC=NC2=C1C=C(Br)N2)C1=CC=C2CCCS(=O)(=O)C2=C1 |&1:3|	ASAP-0015776-003	Z8382143073	H4975603			ASAPPNBTAE
ASAP-0015647	CC(C)[C@H](OC1=NC=NC2=C1C=CN2)C1=CC=C2OCCOC2=C1 |&1:3|	ASAP-0015647-001	Z8745644722	H4964823			ASAPPNBTAE
ASAP-0015647	CC(C)[C@H](OC1=NC=NC2=C1C=CN2)C1=CC=C2OCCOC2=C1 |&1:3|	ASAP-0015647-002	Z8745644722	H4964821			ASAPPNBTAE
ASAP-0015384	COC1=CC=C([C@H](CC2=NN=NN2)NC(=O)C2=NC=NC3=C2C=CN3)C=C1 |o1:6|	ASAP-0015384-001	Z8795086476	H4940388			ASAPPNBTAE
ASAP-0015384	COC1=CC=C([C@H](CC2=NN=NN2)NC(=O)C2=NC=NC3=C2C=CN3)C=C1 |o1:6|	ASAP-0015384-002	Z8795086476	H4917072			ASAPPNBTAE
ASAP-0015381	COC1=CC=C([C@H](CC2=NN=NN2)NC(=O)C2=NC=NC3=C2C=CN3)C=C1 |o1:6|	ASAP-0015381-001	Z8795088532	H4940389			ASAPPNBTAE
ASAP-0015381	COC1=CC=C([C@H](CC2=NN=NN2)NC(=O)C2=NC=NC3=C2C=CN3)C=C1 |o1:6|	ASAP-0015381-002	Z8795088532	H4917073			ASAPPNBTAE
ASAP-0015374	CC(C)[C@H](NC1=NC=NC=C1C1=NNC=N1)C1=CC=C2CCCS(=O)(=O)C2=C1 |a:3|	ASAP-0015374-001	Z8664797021	H4941948			ASAPPNBTAE
ASAP-0015300	CC(C)[C@H](NC1=NC=NC2=C1NN=C2)C1=CC=C2CCCS(=O)(=O)C2=C1 |a:3|	ASAP-0015300-001	Z8664796937	H4937557			ASAPPNBTAE
ASAP-0015296	CC(C)[C@H](NC1=NC=NC=C1N1CCNCC1)C1=CC=C2CCCS(=O)(=O)C2=C1 |a:3|	ASAP-0015296-001	Z8664796813	H4928565			ASAPPNBTAE
ASAP-0015293	CCNC(=O)C1=CC2=C(N[C@H](C3=CC=C4CCCS(=O)(=O)C4=N3)C(C)C)N=CN=C2N1 |&1:10|	ASAP-0015293-001	Z8522295660	H4931018			ASAPPNBTAE
ASAP-0015289	CC(C)[C@H](OC1=NC=NC2=C1C=CN2)C1=CC=C2CCCS(=O)(=O)C2=C1 |&1:3|	ASAP-0015289-001	Z8776700481	H4914288			ASAPPNBTAE
ASAP-0015220	CC(C)[C@H](NC1=NC=CC2=C1C=CN2)C1=CC=C2CCCS(=O)(=O)C2=C1 |a:3|	ASAP-0015220-001	Z8664797197	H4909982			ASAPPNBTAE
ASAP-0015217	CC(C)[C@H](NC1=NC=NC2=C1NCCO2)C1=CC=C2CCCS(=O)(=O)C2=C1 |a:3|	ASAP-0015217-001	Z8664796895	T8738501			ASAPPNBTAE
ASAP-0015091	CC(C)[C@H](NC1=CC(C2=NNC=N2)=NC=N1)C1=CC=C2CCCS(=O)(=O)C2=C1 |a:3|	ASAP-0015091-001	Z8664796880	T8738526			ASAPPNBTAE
ASAP-0015091	CC(C)[C@H](NC1=CC(C2=NNC=N2)=NC=N1)C1=CC=C2CCCS(=O)(=O)C2=C1 |a:3|	ASAP-0015091-002	Z8664796880	H4894673			ASAPPNBTAE
ASAP-0015088	CC(C)[C@H](NC1=NC=NC2=C1N=NN2)C1=CC=C2CCCS(=O)(=O)C2=C1 |a:3|	ASAP-0015088-001	Z8664796955	H4900266			ASAPPNBTAE
ASAP-0015083	CC(C)[C@H](NC1=NC=NC2=C1OC=C2)C1=CC=C2CCCS(=O)(=O)C2=C1 |a:3|	ASAP-0015083-001	Z8761086264	H4848384			ASAPPNBTAE
ASAP-0015076	CC(C)[C@H](NC1=NC=NC2=NC=CN=C12)C1=CC=C2CCCS(=O)(=O)C2=C1 |a:3|	ASAP-0015076-001	Z8664796946	H4897491			ASAPPNBTAE
ASAP-0014934	CC(C)[C@H](NC1=NC=NC=C1N1CCOCC1)C1=CC=C2CCCS(=O)(=O)C2=C1 |&1:3|	ASAP-0014934-001	Z8784260521	H4880097			ASAPPNBTAE
ASAP-0014928	CNCC1=CC(C2=CC3=C(N[C@H](C4=CC=C5OCCS(=O)(=O)C5=C4)C(C)C)N=CN=C3N2)=CO1 |&1:11|	ASAP-0014928-001	Z8522295659	H4884041			ASAPPNBTAE
ASAP-0014899	COC1=NC=NC(N[C@H](C2=CC=C3CCCS(=O)(=O)C3=C2)C(C)C)=C1F |a:8|	ASAP-0014899-001	Z8758024846	H4869823			ASAPPNBTAE
ASAP-0014876	CCNC(=O)C1=CC2=C(N[C@H](C3=CC=C4OCCS(=O)(=O)C4=N3)C(C)C)N=CN=C2N1 |&1:10|	ASAP-0014876-001	Z8773039406	H4867565	trifluoroacetic acid	1.0	ASAPPNBTAE
ASAP-0014872	CC(C)[C@H](NC1=CC(NCC(F)(F)F)=NC=N1)C1=CC=C2CCCS(=O)(=O)C2=C1 |o1:3|	ASAP-0014872-001	Z8763396269	H4852033			ASAPPNBTAE
ASAP-0014871	CC(C)[C@H](NC1=CC(N2N=CC=N2)=NC=N1)C1=CC=C2CCCS(=O)(=O)C2=C1 |o1:3|	ASAP-0014871-001	Z8765935862	H4855184			ASAPPNBTAE
ASAP-0014870	CC(C)[C@H](NC1=CC(N2C=NC=N2)=NC=N1)C1=CC=C2CCCS(=O)(=O)C2=C1 |a:3|	ASAP-0014870-001	Z8664796983	H4858428			ASAPPNBTAE
ASAP-0014869	CC(C)[C@H](NC1=CC(NCC(F)(F)F)=NC=N1)C1=CC=C2CCCS(=O)(=O)C2=C1 |o1:3|	ASAP-0014869-001	Z8763397153	H4852034			ASAPPNBTAE
ASAP-0014868	CC(C)[C@H](NC1=CC(N2N=CC=N2)=NC=N1)C1=CC=C2CCCS(=O)(=O)C2=C1 |o1:3|	ASAP-0014868-001	Z8765935863	H4855185			ASAPPNBTAE
ASAP-0014760	CC(C)[C@H](NC1=NC=NC=C1N1C=CN=N1)C1=CC=C2CCCS(=O)(=O)C2=C1 |a:3|	ASAP-0014760-001	Z8664797057	H4842400			ASAPPNBTAE
ASAP-0014756	CC(C)[C@H](NC1=CC(N2CCNCC2)=NC=N1)C1=CC=C2CCCS(=O)(=O)C2=C1 |o1:3|	ASAP-0014756-001	Z8761089861	H4847955			ASAPPNBTAE
ASAP-0014752	CC(C)[C@H](NC1=CC(N2C=CN=N2)=NC=N1)C1=CC=C2CCCS(=O)(=O)C2=C1 |o1:3|	ASAP-0014752-001	Z8766420690	H4856159			ASAPPNBTAE
ASAP-0014748	CC(C)[C@H](NC1=NC=NC=C1N1C=NC=N1)C1=CC=C2CCCS(=O)(=O)C2=C1 |a:3|	ASAP-0014748-001	Z8664797046	H4848348			ASAPPNBTAE
ASAP-0014744	CC(C)[C@H](NC1=CC(N2C=CN=N2)=NC=N1)C1=CC=C2CCCS(=O)(=O)C2=C1 |o1:3|	ASAP-0014744-001	Z8766420685	H4856152			ASAPPNBTAE
ASAP-0014741	CCNC(=O)C1=CC2=C(NC3(C4=CC=C5CCCS(=O)(=O)C5=C4)CC3)N=CN=C2N1	ASAP-0014741-001	Z8500949897	H4853583			ASAPPNBTAE
ASAP-0014737	CNC1=NC=NC(N[C@H](C2=CC=C3CCCS(=O)(=O)C3=C2)C(C)C)=C1Cl |a:8|	ASAP-0014737-001	Z8664797168	H4840134			ASAPPNBTAE
ASAP-0014732	CC(C)[C@H](NC1=CC(O)=NC=N1)C1=CC=C2CCCS(=O)(=O)C2=C1 |a:3|	ASAP-0014732-001	Z8664797109	H4855970			ASAPPNBTAE
ASAP-0014728	CC(C)[C@H](NC1=CC(N2CCNCC2)=NC=N1)C1=CC=C2CCCS(=O)(=O)C2=C1 |o1:3|	ASAP-0014728-001	Z8761089800	H4847954			ASAPPNBTAE
ASAP-0014726	C[C@H](C(=O)O)[C@@H](NC(=O)C1=NC=NC2=C1C=CN2)C1=CC=C(Br)C=C1 |o1:1,5|	ASAP-0014726-001	Z8756031900	H4839919			ASAPPNBTAE
ASAP-0014726	C[C@H](C(=O)O)[C@@H](NC(=O)C1=NC=NC2=C1C=CN2)C1=CC=C(Br)C=C1 |o1:1,5|	ASAP-0014726-002	Z8756031900	H4936765			ASAPPNBTAE
ASAP-0014722	C[C@H](C(=O)O)[C@@H](NC(=O)C1=NC=NC2=C1C=CN2)C1=CC=C(Br)C=C1 |o1:1,5|	ASAP-0014722-001	Z8756031866	H4839918			ASAPPNBTAE
ASAP-0014722	C[C@H](C(=O)O)[C@@H](NC(=O)C1=NC=NC2=C1C=CN2)C1=CC=C(Br)C=C1 |o1:1,5|	ASAP-0014722-002	Z8756031866	H4936764			ASAPPNBTAE
ASAP-0014716	CC(C)[C@H](NC1=NC=NC=C1N1N=CC=N1)C1=CC=C2CCCS(=O)(=O)C2=C1 |a:3|	ASAP-0014716-001	Z8664797042	H4836848			ASAPPNBTAE
ASAP-0014693	CC(C)[C@H](NC1=CC(N2CCC[C@H]2C(=O)O)=NC=N1)C1=CC=C2CCCS(=O)(=O)C2=C1 |a:12,&1:3|	ASAP-0014693-001	Z8762448451	H4848389			ASAPPNBTAE
ASAP-0014690	CC(C)[C@H](NC1=NC=NC(N2C=CC=N2)=N1)C1=CC=C2CCCS(=O)(=O)C2=C1 |a:3|	ASAP-0014690-001	Z8664796916	H4842399			ASAPPNBTAE
ASAP-0014687	O=C(O)C[C@H](NC(=O)C1=NC=NC2=C1C=CN2)C1=CC=C(Br)C=C1 |o1:4|	ASAP-0014687-001	Z8754044521	H4839916			ASAPPNBTAE
ASAP-0014681	COC1=CC=C([C@H](CC(=O)O)NC(=O)C2=NC=NC3=C2C=CN3)C=C1 |o1:6|	ASAP-0014681-001	Z8754044516	H4839921			ASAPPNBTAE
ASAP-0014679	COC1=CC=C([C@H](CC(=O)O)NC(=O)C2=NC=NC3=C2C=CN3)C=C1 |o1:6|	ASAP-0014679-001	Z8754044517	H4839920			ASAPPNBTAE
ASAP-0014676	O=C(O)C[C@H](NC(=O)C1=NC=NC2=C1C=CN2)C1=CC=C(Br)C=C1 |o1:4|	ASAP-0014676-001	Z8754044522	H4839917			ASAPPNBTAE
ASAP-0014672	CC1=NC(N)=C(Cl)C(N[C@H](C2=CC=C3CCCS(=O)(=O)C3=C2)C(C)C)=N1 |a:9|	ASAP-0014672-001	Z8664797177	H4836851			ASAPPNBTAE
ASAP-0014666	CC(C)[C@H](OC1=CC(N)=NC=N1)C1=CC=C2CCCS(=O)(=O)C2=C1 |o1:3|	ASAP-0014666-001	Z8757524109	H4843764			ASAPPNBTAE
ASAP-0014662	CC(C)[C@H](OC1=CC(N)=NC=N1)C1=CC=C2CCCS(=O)(=O)C2=C1 |o1:3|	ASAP-0014662-001	Z8757523377	H4843763			ASAPPNBTAE
ASAP-0014659	CC(C)[C@H](NC(=O)CC1=NC=NC2=C1C=CN2)C1=CC=C2CCCS(=O)(=O)C2=C1 |&1:3|	ASAP-0014659-001	Z8765934852	H4844888			ASAPPNBTAE
ASAP-0014655	CC(C)[C@H](NC1=NC(N)=NC=C1Cl)C1=CC=C2CCCS(=O)(=O)C2=C1 |a:3|	ASAP-0014655-001	Z8664797150	H4839400			ASAPPNBTAE
ASAP-0014650	CC(C)[C@H](NC1=NC=NC2=C1CCO2)C1=CC=C2CCCS(=O)(=O)C2=C1 |o1:3|	ASAP-0014650-001	Z8739517130	H4818391			ASAPPNBTAE
ASAP-0014644	CC(C)[C@H](NC1=NC=NC(O)=C1Cl)C1=CC=C2CCCS(=O)(=O)C2=C1 |a:3|	ASAP-0014644-001	Z8664797156	H4845863			ASAPPNBTAE
ASAP-0014641	CC(C)[C@H](NC1=NC=NC2=C1CCO2)C1=CC=C2CCCS(=O)(=O)C2=C1 |o1:3|	ASAP-0014641-001	Z8739517131	H4818413			ASAPPNBTAE
ASAP-0014635	CCNC(=O)C1=CC2=C(N[C@H](C3=CN=C(C(=O)N(C)C)N=C3)C(C)C)N=CN=C2N1 |&1:10|	ASAP-0014635-001	Z8448943562	H4833760			ASAPPNBTAE
ASAP-0014631	CC(C)[C@H](NC1=NC=NC2=C1C=C(C1=CN(C)N=C1)N2)C1=CC=C2OCCS(=O)(=O)C2=C1 |&1:3|	ASAP-0014631-001	Z8522295658	H4833389			ASAPPNBTAE
ASAP-0014599	CCNC(=O)C1=CC2=C(N[C@H](C3=CC=C4OCS(=O)(=O)NC4=C3)C(C)C)N=CN=C2N1 |&1:10|	ASAP-0014599-001	Z8500949892	H4829279			ASAPPNBTAE
ASAP-0014598	CC(C)[C@H](NC1=NC=NC(N)=C1F)C1=CC=C2CCCS(=O)(=O)C2=C1 |a:3|	ASAP-0014598-001	Z8664797140	H4835683			ASAPPNBTAE
ASAP-0014597	CC(=O)N1[C@@H]2CC[C@H]1C1=C(C2)N=CN=C1N[C@H](C1=CC=C2CCCS(=O)(=O)C2=C1)C(C)C |a:4,7,&1:16|	ASAP-0014597-001	Z8732336570	H4815409	trifluoroacetic acid	1.0	ASAPPNBTAE
ASAP-0014538	CC(C)[C@H](NC1=CC(N2CCOCC2)=NC=N1)C1=CC=C2CCCS(=O)(=O)C2=C1 |o1:3|	ASAP-0014538-001	Z8731839717	H4814399			ASAPPNBTAE
ASAP-0014537	CC(C)[C@H](NC1=CC(N2CCOCC2)=NC=N1)C1=CC=C2CCCS(=O)(=O)C2=C1 |o1:3|	ASAP-0014537-001	Z8731839718	H4814400			ASAPPNBTAE
ASAP-0014536	CC(C)[C@H](NC1=CC(N)=NC=N1)C1=CC=C2CCCS(=O)(=O)C2=C1 |&1:3|	ASAP-0014536-001	Z8741909238	H4810790			ASAPPNBTAE
ASAP-0014535	CC(C)[C@H](NC1=CC(N(C)C)=NC=N1)C1=CC=C2CCCS(=O)(=O)C2=C1 |&1:3|	ASAP-0014535-001	Z8741909240	H4810791			ASAPPNBTAE
ASAP-0013882	CC(C)[C@H](NC1=NC=NC=C1Cl)C1=CC=C2CCCS(=O)(=O)C2=C1 |o1:3|	ASAP-0013882-001	Z8710124493	H4798443			ASAPPNBTAE
ASAP-0013881	CC(C)[C@H](NC1=NC=NC2=C1CNCC2)C1=CC=C2CCCS(=O)(=O)C2=C1 |o1:3|	ASAP-0013881-001	Z8718593229	H4807389			ASAPPNBTAE
ASAP-0013880	CC(C)[C@H](NC1=NC=NC=C1Cl)C1=CC=C2CCCS(=O)(=O)C2=C1 |o1:3|	ASAP-0013880-001	Z8710124506	H4798445			ASAPPNBTAE
ASAP-0013879	CC(C)[C@H](NC1=NC=NC2=C1CNCC2)C1=CC=C2CCCS(=O)(=O)C2=C1 |o1:3|	ASAP-0013879-001	Z8718593230	H4807467			ASAPPNBTAE
ASAP-0013845	CC(C)[C@H](NC1=NC=NC(N2CCCC2)=N1)C1=CC=C2CCCS(=O)(=O)C2=C1 |o1:3|	ASAP-0013845-001	Z8698082114	H4787691			ASAPPNBTAE
ASAP-0013843	CC(C)[C@H](NC1=NC=NC(N2CCCC2)=N1)C1=CC=C2CCCS(=O)(=O)C2=C1 |o1:3|	ASAP-0013843-001	Z8698082380	H4787692			ASAPPNBTAE
ASAP-0013841	CC(C)[C@H](NC1=NC=NC2=C1OCCO2)C1=CC=C2CCCS(=O)(=O)C2=C1 |o1:3|	ASAP-0013841-001	Z8701759923	H4792140			ASAPPNBTAE
ASAP-0013839	CC(C)[C@H](NC1=NC=NC2=C1OCCO2)C1=CC=C2CCCS(=O)(=O)C2=C1 |o1:3|	ASAP-0013839-001	Z8701758742	H4792139			ASAPPNBTAE
ASAP-0013837	CC(C)[C@H](NC1=NC=NC2=C1C=C(C1=CN(CC(=O)N(C)C)N=C1)N2)C1=CC=C2OCCOC2=C1 |o1:3|	ASAP-0013837-001	Z8658411969	H4790409			ASAPPNBTAE
ASAP-0013833	CC(C)[C@H](NC1=NC=NC2=C1C=C(C1=CN(CC(=O)N(C)C)N=C1)N2)C1=CC=C2OCCOC2=C1 |o1:3|	ASAP-0013833-001	Z8658411935	H4790408			ASAPPNBTAE
ASAP-0013831	CC(C)[C@H](NC1=CC=NC=N1)C1=CC=C2CCCS(=O)(=O)C2=C1 |&1:3|	ASAP-0013831-001	Z8701867672	H4776842			ASAPPNBTAE
ASAP-0013827	CCNC(=O)C1=CC2=C(N[C@H](C3=CC=C4OCCOC4=C3)C(C)C)N=CN=C2N1 |o1:10|	ASAP-0013827-001	Z8658411800	H4779630			ASAPPNBTAE
ASAP-0013824	CCNC(=O)C1=CC2=C(N[C@H](C3=CC=C4OCCOC4=C3)C(C)C)N=CN=C2N1 |o1:10|	ASAP-0013824-001	Z8658411804	H4773580			ASAPPNBTAE
ASAP-0013821	CCNC(=O)C1=CC2=C(N[C@H](C3=CC=NC(N)=C3)C(C)C)N=CN=C2N1 |&1:10|	ASAP-0013821-001	Z8486938148	H4785478			ASAPPNBTAE
ASAP-0013818	CC(C)[C@H](NC(=O)C1=NC=NC2=C1C=CN2)C1=CC=C2CCCS(=O)(=O)C2=C1 |o1:3|	ASAP-0013818-001	Z8690676155	H4781761			ASAPPNBTAE
ASAP-0013813	CC(C)[C@H](NC(=O)C1=NC=NC2=C1C=CN2)C1=CC=C2CCCS(=O)(=O)C2=C1 |o1:3|	ASAP-0013813-001	Z8690676302	H4781762			ASAPPNBTAE
ASAP-0013790	CC(=O)NC1=CC=C(C2=CC3=C(N[C@H](C4=CC=C5CCCS(=O)(=O)C5=C4)C(C)C)N=CN=C3N2)C=C1F |&1:13|	ASAP-0013790-001	Z8621246244	H4737731	trifluoroacetic acid	1.0	ASAPPNBTAE
ASAP-0013787	CC(C)[C@H](NC1=NC=NC2=C1C=C(C1=CN=C3CCCN13)N2)C1=CC=C2CCCS(=O)(=O)C2=C1 |&1:3|	ASAP-0013787-001	Z8664640109	H4769365	trifluoroacetic acid	1.0	ASAPPNBTAE
ASAP-0013785	CC1=NNC(C)=C1C1=CC2=C(N[C@H](C3=CC=C4CCCS(=O)(=O)C4=C3)C(C)C)N=CN=C2N1 |&1:12|	ASAP-0013785-001	Z8664627726	H4769368	trifluoroacetic acid	1.0	ASAPPNBTAE
ASAP-0013781	CC(C)[C@H](NC1=NC=NC2=C1C=C(C1=CC3=C(C=C1F)NC(=O)CC3)N2)C1=CC=C2CCCS(=O)(=O)C2=C1 |&1:3|	ASAP-0013781-001	Z8621244153	H4737735	trifluoroacetic acid	1.0	ASAPPNBTAE
ASAP-0013778	CC(C)[C@H](NC1=NC=NC2=C1C=C(C1=CN=C3C(=C1)N=NN3C)N2)C1=CC=C2CCCS(=O)(=O)C2=C1 |&1:3|	ASAP-0013778-001	Z8623886515	H4739333	trifluoroacetic acid	1.0	ASAPPNBTAE
ASAP-0013775	CC(C)[C@H](NC1=NC=NC2=C1C=C(C1=CC3=NN=CN3C=C1)N2)C1=CC=C2CCCS(=O)(=O)C2=C1 |&1:3|	ASAP-0013775-001	Z8623887025	H4739335	trifluoroacetic acid	1.0	ASAPPNBTAE
ASAP-0013772	CC(=O)N1CCN(CC2=CC=CC(C3=CC4=C(N[C@H](C5=CC=C6CCCS(=O)(=O)C6=C5)C(C)C)N=CN=C4N3)=C2)CC1 |&1:18|	ASAP-0013772-001	Z8623604901	H4739329	trifluoroacetic acid	1.0	ASAPPNBTAE
ASAP-0013769	CCNC(=O)C1=CC2=C(N[C@H](C3=CC=C4N=C(NC(C)=O)SC4=C3)C(C)C)N=CN=C2N1 |&1:10|	ASAP-0013769-001	Z8448943618	H4727360			ASAPPNBTAE
ASAP-0013766	CC(C)[C@H](NC1=CC=CC2=C1C(=O)NC=N2)C1=CC=C2CCCS(=O)(=O)C2=C1 |o1:3|	ASAP-0013766-001	Z8546732167	H4679321			ASAPPNBTAE
ASAP-0013763	CC(C)[C@H](NC1=CC=CC2=C1C(=O)NC=N2)C1=CC=C2CCCS(=O)(=O)C2=C1 |o1:3|	ASAP-0013763-001	Z8546732168	H4679322			ASAPPNBTAE
ASAP-0013760	CC(C)[C@H](NC1=NC=NC(N)=C1Cl)C1=CC=C2CCCS(=O)(=O)C2=C1 |o1:3|	ASAP-0013760-001	Z8546732165	H4676809			ASAPPNBTAE
ASAP-0013757	CC(C)[C@H](NC1=NC=NC(N)=C1Cl)C1=CC=C2CCCS(=O)(=O)C2=C1 |o1:3|	ASAP-0013757-001	Z8546732166	H4676810			ASAPPNBTAE
ASAP-0013754	CC(C)[C@H](NC1=NC=NC2=NNC=C12)C1=CC=C2CCCS(=O)(=O)C2=C1 |o1:3|	ASAP-0013754-001	Z8546732156	H4672447			ASAPPNBTAE
ASAP-0013751	CC(C)[C@H](NC1=NC=NC2=NNC=C12)C1=CC=C2CCCS(=O)(=O)C2=C1 |o1:3|	ASAP-0013751-001	Z8546732155	H4672439			ASAPPNBTAE
ASAP-0013747	CC(C)[C@H](NC1=NC=NC2=C1C=C(C1=CN(CC(=O)N(C)C)N=C1)N2)C1=CC=C2CCCS(=O)(=O)C2=C1 |o1:3|	ASAP-0013747-001	Z8546732152	H4694227			ASAPPNBTAE
ASAP-0013744	CC(C)[C@H](NC1=NC=NC2=C1C=C(C1=CN(CC(=O)N(C)C)N=C1)N2)C1=CC=C2CCCS(=O)(=O)C2=C1 |o1:3|	ASAP-0013744-001	Z8546732147	H4694183			ASAPPNBTAE
ASAP-0013738	CC(C)[C@H](NC1=NC=NC2=C1C=CN2)C1=CC=C2CCCS(=O)(=O)C2=N1 |&1:3|	ASAP-0013738-001	Z8403820931	H4770397			ASAPPNBTAE
ASAP-0013738	CC(C)[C@H](NC1=NC=NC2=C1C=CN2)C1=CC=C2CCCS(=O)(=O)C2=N1 |&1:3|	ASAP-0013738-002	Z8403820931	H4770396			ASAPPNBTAE
ASAP-0013734	CCNC(=O)C1=CC2=C(N[C@H](C3=CC=CC=C3N(C)S(C)(=O)=O)C(C)C)N=CN=C2N1 |&1:10|	ASAP-0013734-001	Z8448943571	H4772338			ASAPPNBTAE
ASAP-0013730	CC(C)[C@H](NC1=NC=NC2=C1C=C(C1=CC(=O)N(C)C=C1)N2)C1=CC=C2CCCS(=O)(=O)C2=C1 |&1:3|	ASAP-0013730-001	Z8621254183	H4766239	trifluoroacetic acid	1.0	ASAPPNBTAE
ASAP-0013724	CC1=C(C2=CC3=C(N[C@H](C4=CC=C5CCCS(=O)(=O)C5=C4)C(C)C)N=CN=C3N2)N(C)N=N1 |&1:8|	ASAP-0013724-001	Z8464880643	H4758291			ASAPPNBTAE
ASAP-0013714	CC(C)[C@H](NC1=NC=NC2=C1C=C(C1=CC=C(S(C)(=O)=O)N=C1)N2)C1=CC=C2CCCS(=O)(=O)C2=C1 |&1:3|	ASAP-0013714-001	Z8464880651	H4760863			ASAPPNBTAE
ASAP-0013392	CC(C)[C@H](NC1=NC=NC2=C1C=C(C1=CCOC1)N2)C1=CC=C2CCCS(=O)(=O)C2=C1 |&1:3|	ASAP-0013392-001	Z8621247254	H4737082	trifluoroacetic acid	1.0	ASAPPNBTAE
ASAP-0013391	CC(C)[C@H](NC1=NC=NC2=C1C=C(C1=CN=CN=C1)N2)C1=CC=C2CCCS(=O)(=O)C2=C1 |&1:3|	ASAP-0013391-001	Z8621246243	H4737737	trifluoroacetic acid	1.0	ASAPPNBTAE
ASAP-0013390	CC(C)[C@H](NC1=NC=NC2=C1C=C(C1=CN=C(N3CC(O)C3)N=C1)N2)C1=CC=C2CCCS(=O)(=O)C2=C1 |&1:3|	ASAP-0013390-001	Z8621246685	H4737078	trifluoroacetic acid	1.0	ASAPPNBTAE
ASAP-0013389	CC(C)[C@H](NC1=NC=NC2=C1C=C(C1=CN=C(N)N=C1)N2)C1=CC=C2CCCS(=O)(=O)C2=C1 |&1:3|	ASAP-0013389-001	Z8621253999	H4737079	trifluoroacetic acid	1.0	ASAPPNBTAE
ASAP-0013388	CC(C)[C@H](NC1=NC=NC2=C1C=C(C1=CNN=C1)N2)C1=CC=C2CCCS(=O)(=O)C2=C1 |&1:3|	ASAP-0013388-001	Z8464880596	H4746346			ASAPPNBTAE
ASAP-0013387	CC(C)[C@H](NC1=NC=NC2=C1C=C(C1=CC=NC(OCCN(C)C)=C1)N2)C1=CC=C2CCCS(=O)(=O)C2=C1 |&1:3|	ASAP-0013387-001	Z8621244144	H4737732	trifluoroacetic acid	1.0	ASAPPNBTAE
ASAP-0013386	CC(C)[C@H](NC1=NC=NC2=C1C=C(C1=CC=CC3=C1NC(=O)C3)N2)C1=CC=C2CCCS(=O)(=O)C2=C1 |&1:3|	ASAP-0013386-001	Z8621244141	H4737734	trifluoroacetic acid	1.0	ASAPPNBTAE
ASAP-0013385	CC(C)[C@H](NC1=NC=NC2=C1C=C(C1=CC=C3NC(=O)C(C)(C)C3=C1)N2)C1=CC=C2CCCS(=O)(=O)C2=C1 |&1:3|	ASAP-0013385-001	Z8623604903	H4739327	trifluoroacetic acid	1.0	ASAPPNBTAE
ASAP-0013384	CC(C)[C@H](NC1=NC=NC2=C1C=C(C1=CC=C(S(N)(=O)=O)C3=NSN=C13)N2)C1=CC=C2CCCS(=O)(=O)C2=C1 |&1:3|	ASAP-0013384-001	Z8623887027	H4739330	trifluoroacetic acid	1.0	ASAPPNBTAE
ASAP-0013383	CC(C)[C@H](NC1=NC=NC2=C1C=C(C1=CN(C)C(=O)C=C1)N2)C1=CC=C2CCCS(=O)(=O)C2=C1 |&1:3|	ASAP-0013383-001	Z8623886514	H4739326	trifluoroacetic acid	1.0	ASAPPNBTAE
ASAP-0013382	CC(C)[C@H](NC1=NC=NC2=C1C=C(C1=CC(O)=NC3=CC=CC=C13)N2)C1=CC=C2CCCS(=O)(=O)C2=C1 |&1:3|	ASAP-0013382-001	Z8621244159	H4737730	trifluoroacetic acid	1.0	ASAPPNBTAE
ASAP-0013321	CCNC(=O)C1=CC2=C(NC3(C4=CC=C5CCCS(=O)(=O)C5=C4)CCC3)N=CN=C2N1	ASAP-0013321-001	Z8500949898	H4742110			ASAPPNBTAE
ASAP-0013319	CC(C)[C@H](NC1=NC=NC2=C1C=C(C1=CC=CC(N3C=NN=N3)=C1)N2)C1=CC=C2CCCS(=O)(=O)C2=C1 |&1:3|	ASAP-0013319-001	Z8549944905	H4676415	trifluoroacetic acid	1.0	ASAPPNBTAE
ASAP-0013318	CC(C)[C@H](NC1=NC=NC2=C1C=C(C1=CC=C(S(=O)(=O)NCCO)C=C1)N2)C1=CC=C2CCCS(=O)(=O)C2=C1 |&1:3|	ASAP-0013318-001	Z8549944379	H4676412	trifluoroacetic acid	1.0	ASAPPNBTAE
ASAP-0013269	CNS(=O)(=O)C1=CC2=C(N[C@H](C3=CC=C4CCCS(=O)(=O)C4=C3)C(C)C)N=CN=C2N1 |&1:10|	ASAP-0013269-001	Z8595608642	H4691279			ASAPPNBTAE
ASAP-0013259	CC(C)[C@H](NC1=NC=NC2=C1C=C(S(C)(=O)=O)N2)C1=CC=C2CCCS(=O)(=O)C2=C1 |&1:3|	ASAP-0013259-001	Z8566174465	H4703423			ASAPPNBTAE
ASAP-0013259	CC(C)[C@H](NC1=NC=NC2=C1C=C(S(C)(=O)=O)N2)C1=CC=C2CCCS(=O)(=O)C2=C1 |&1:3|	ASAP-0013259-002	Z8566174465	H4694385			ASAPPNBTAE
ASAP-0013258	CC(C)[C@H](NC1=NC=NC2=C1C=C(C(=O)NC1CN(C)C1)N2)C1=CC=C2CCCS(=O)(=O)C2=C1 |&1:3|	ASAP-0013258-001	Z8595791008	H4709209			ASAPPNBTAE
ASAP-0013257	CC(C)[C@H](NC1=NC=NC2=C1C=C(C(=O)NC1CCN(C)CC1)N2)C1=CC=C2CCCS(=O)(=O)C2=C1 |&1:3|	ASAP-0013257-001	Z8595791019	H4716842			ASAPPNBTAE
ASAP-0013256	CC(C)[C@H](NC1=NC=NC2=C1C=C(C1=C(C#N)N(C)N=C1)N2)C1=CC=C2OCC(=O)NC2=C1 |o1:3|	ASAP-0013256-001	Z8482814632	H4707843			ASAPPNBTAE
ASAP-0013255	CC(C)[C@H](NC1=NC=NC2=C1C=C(C1=C(C#N)N(C)N=C1)N2)C1=CC=C2OCC(=O)NC2=C1 |o1:3|	ASAP-0013255-001	Z8482814645	H4707844			ASAPPNBTAE
ASAP-0012350	CC(C)[C@H](NC1=CC=NC2=C1C=CN2)C1=CC=C2CCCS(=O)(=O)C2=C1 |o1:3|	ASAP-0012350-001	Z8546732160	H4674757			ASAPPNBTAE
ASAP-0012349	CCNC(=O)C1=CC2=C(N[C@H](C3=CC=C4CCCS(=O)(=O)C4=C3)C(C)C)N=CN=C2N1 |o1:10|	ASAP-0012349-001	Z8546732149	H4712846			ASAPPNBTAE
ASAP-0012348	CC(C)[C@H](NC1=NC=NC2=C1C=C(C1=CN(CC(N)=O)N=C1)N2)C1=CC=C2OCC(=O)NC2=C1 |o1:3|	ASAP-0012348-001	Z8482814633	H4707753			ASAPPNBTAE
ASAP-0012346	CNC(=O)C1=CC2=C(N[C@H](C3=CC=C4CCCS(=O)(=O)C4=C3)C(C)C)N=CN=C2N1 |o1:9|	ASAP-0012346-001	Z8546732148	H4708226			ASAPPNBTAE
ASAP-0012344	CNC(=O)C1=CC=CC(C2=CC3=C(N[C@H](C4=CC=C5CCCS(=O)(=O)C5=C4)C(C)C)N=CN=C3N2)=C1 |o1:14|	ASAP-0012344-001	Z8494683787	H4707147			ASAPPNBTAE
ASAP-0012342	CC(C)[C@H](NC1=NC=NC2=C1C=C(C1=CN(CC(N)=O)N=C1)N2)C1=CC=C2OCC(=O)NC2=C1 |o1:3|	ASAP-0012342-001	Z8482814646	H4707754			ASAPPNBTAE
ASAP-0012340	CNC(=O)C1=CC2=C(N[C@H](C3=CC=C4CCCS(=O)(=O)C4=C3)C(C)C)N=CN=C2N1 |o1:9|	ASAP-0012340-001	Z8546732153	H4708227			ASAPPNBTAE
ASAP-0012338	CNC(=O)C1=CC=CC(C2=CC3=C(N[C@H](C4=CC=C5CCCS(=O)(=O)C5=C4)C(C)C)N=CN=C3N2)=C1 |o1:14|	ASAP-0012338-001	Z8494683797	H4707149			ASAPPNBTAE
ASAP-0012336	CC(C)[C@H](NC1=NC=NC2=C1C=C(C(=O)N[C@H]1CCN(C)C1)N2)C1=CC=C2CCCS(=O)(=O)C2=C1 |o1:3|	ASAP-0012336-001	Z8496371556	H4691269			ASAPPNBTAE
ASAP-0012334	CC(C)[C@H](NC1=NC=NC2=C1C=C(C(=O)N[C@H]1CCN(C)C1)N2)C1=CC=C2CCCS(=O)(=O)C2=C1 |o1:3|	ASAP-0012334-001	Z8496371547	H4698285			ASAPPNBTAE
ASAP-0012332	CC(C)(C)[C@H](NC1=NC=NC2=C1C=C(C1=CN(CC(N)=O)N=C1)N2)C1=CC=C2OCCOC2=C1 |o1:4|	ASAP-0012332-001	Z8482814637	H4697168			ASAPPNBTAE
ASAP-0012330	CC(C)(C)[C@H](NC1=NC=NC2=C1C=C(C1=CN(CC(N)=O)N=C1)N2)C1=CC=C2OCCOC2=C1 |o1:4|	ASAP-0012330-001	Z8482814650	H4697169			ASAPPNBTAE
ASAP-0012329	CC(C)[C@H](NC1=NC=NC2=C1C=C(C1=CN(C)N=C1)N2)C1=CC=C2CCCS(=O)(=O)C2=C1 |o1:3|	ASAP-0012329-001	Z8546732150	H4680698			ASAPPNBTAE
ASAP-0012327	CC(C)[C@H](NC1=NC=NC2=C1C=C(C1=CN(C)N=C1)N2)C1=CC=C2CCCS(=O)(=O)C2=C1 |o1:3|	ASAP-0012327-001	Z8546732145	H4680697			ASAPPNBTAE
ASAP-0012325	CCNC(=O)C1=CC2=C(N[C@H](C3=CC=C4CCCS(=O)(=O)C4=C3)C(C)C)N=CN=C2N1 |o1:10|	ASAP-0012325-001	Z8546732154	H4712847			ASAPPNBTAE
ASAP-0012323	CC(C)[C@H](NC1=CC=NC2=C1C=CN2)C1=CC=C2CCCS(=O)(=O)C2=C1 |o1:3|	ASAP-0012323-001	Z8546732159	H4674758			ASAPPNBTAE
ASAP-0012320	CC(C)[C@H](NC1=NC=NC2=C1C=C(C1=CN=CC(S(C)(=O)=O)=C1)N2)C1=CC=C2CCCS(=O)(=O)C2=C1 |&1:3|	ASAP-0012320-001	Z8549944377	H4676409	trifluoroacetic acid	1.0	ASAPPNBTAE
ASAP-0012318	CC(C)[C@H](NC1=NC=NC2=C1C=CN2)C1=CC=C2OCCS(=O)(=O)C2=C1 |&1:3|	ASAP-0012318-001	Z8289372437	H4688068			ASAPPNBTAE
ASAP-0012317	CCNC(=O)C1=CC2=C(N[C@H](C3=CC=C4OCCS(=O)(=O)C4=C3)C(C)C)N=CN=C2N1 |&1:10|	ASAP-0012317-001	Z8522295657	H4685434			ASAPPNBTAE
ASAP-0012315	CC(C)[C@H](NC1=NC=NC2=C1C=C(C1=CN(CC(N)=O)N=C1)N2)C1=CC=C2OCCOC2=N1 |o1:3|	ASAP-0012315-001	Z8482814647	H4684641			ASAPPNBTAE
ASAP-0012313	CC(C)[C@H](NC1=NC=NC2=C1N=CN2)C1=CC=C2CCCS(=O)(=O)C2=C1 |o1:3|	ASAP-0012313-001	Z8546732158	H4681495			ASAPPNBTAE
ASAP-0012310	CC(C)[C@H](NC1=NC=NC2=C1N=CN2)C1=CC=C2CCCS(=O)(=O)C2=C1 |o1:3|	ASAP-0012310-001	Z8546732157	H4681494			ASAPPNBTAE
ASAP-0012307	CC(C)[C@H](NC1=NC=NC2=C1C=C(C1=CN(CC(N)=O)N=C1)N2)C1=CC=C2OCCOC2=N1 |o1:3|	ASAP-0012307-001	Z8482814634	H4684640			ASAPPNBTAE
ASAP-0011448	CC1=NN(C)C=C1C1=CC2=C(N[C@H](C3=CC=C4CCCS(=O)(=O)C4=C3)C(C)C)N=CN=C2N1 |o1:12|	ASAP-0011448-001	Z8494683788	H4681497			ASAPPNBTAE
ASAP-0011448	CC1=NN(C)C=C1C1=CC2=C(N[C@H](C3=CC=C4CCCS(=O)(=O)C4=C3)C(C)C)N=CN=C2N1 |o1:12|	ASAP-0011448-002	Z8494683788	H5016093			ASAPPNBTAE
ASAP-0011446	CC1=NN(C)C=C1C1=CC2=C(N[C@H](C3=CC=C4CCCS(=O)(=O)C4=C3)C(C)C)N=CN=C2N1 |o1:12|	ASAP-0011446-001	Z8494683798	H4681498			ASAPPNBTAE
ASAP-0011446	CC1=NN(C)C=C1C1=CC2=C(N[C@H](C3=CC=C4CCCS(=O)(=O)C4=C3)C(C)C)N=CN=C2N1 |o1:12|	ASAP-0011446-002	Z8494683798	H5016094			ASAPPNBTAE
ASAP-0011440	CCNC(=O)C1=CC2=C(N[C@H](C3=CC=C4OCC(=O)NC4=N3)C(C)C)N=CN=C2N1 |&1:10|	ASAP-0011440-001	Z8500949888	H4684245			ASAPPNBTAE
ASAP-0011440	CCNC(=O)C1=CC2=C(N[C@H](C3=CC=C4OCC(=O)NC4=N3)C(C)C)N=CN=C2N1 |&1:10|	ASAP-0011440-002	Z8500949888	H4676572			ASAPPNBTAE
ASAP-0011436	CCNC(=O)C1=CC2=C(N[C@H](C3=CC=C4CCCS(=O)(=O)C4=C3)C3CC3)N=CN=C2N1 |o1:10|	ASAP-0011436-001	Z8500949896	H4680755			ASAPPNBTAE
ASAP-0011432	CC(C)[C@H](NC1=NC=NC2=C1C=C(C1=CN(CC(N)=O)N=C1)N2)C1=CC=C2CCCS(=O)(=O)C2=C1 |o1:3|	ASAP-0011432-001	Z8546732146	H4681713			ASAPPNBTAE
ASAP-0011428	CC(C)[C@H](NC1=NC=NC2=C1C=C(C1=CN(CC(N)=O)N=C1)N2)C1=CC=C2CCCS(=O)(=O)C2=C1 |o1:3|	ASAP-0011428-001	Z8546732151	H4681714			ASAPPNBTAE
ASAP-0011252	CC(C)[C@H](NC1=NC=NC2=C1C=C(C1=CCS(=O)(=O)C1)N2)C1=CC=C2CCCS(=O)(=O)C2=C1 |&1:3|	ASAP-0011252-001	Z8549944904	H4676411	trifluoroacetic acid	1.0	ASAPPNBTAE
ASAP-0011249	CCNC(=O)C1=CC2=C(N[C@H](C3=CN=C(NC(C)=O)S3)C(C)C)N=CN=C2N1 |&1:10|	ASAP-0011249-001	Z8448943529	H4672987			ASAPPNBTAE
ASAP-0011247	CC(C)[C@H](NC1=NC=NC2=C1C(C(=O)NC1CC1)=CN2)C1=CC=C2CCCS(=O)(=O)C2=C1 |o1:3|	ASAP-0011247-001	Z8482814636	H4630248			ASAPPNBTAE
ASAP-0011243	CNCC1=CC(C2=CC3=C(N[C@H](C4=CC=C5CCNS(=O)(=O)C5=C4)C(C)C)N=CN=C3N2)=CO1 |&1:11|	ASAP-0011243-001	Z8522295656	H4665628			ASAPPNBTAE
ASAP-0011240	CNC1=NC=CC(N[C@H](C2=CC=C3CCCS(=O)(=O)C3=C2)C(C)C)=N1 |o1:8|	ASAP-0011240-001	Z8546732162	H4672382			ASAPPNBTAE
ASAP-0011238	CCNC(=O)C1=CC2=C(N[C@H](C3=CC=C4C(=C3)CCN4C(=O)C3CC3)C(C)C)N=CN=C2N1 |&1:10|	ASAP-0011238-001	Z8448943589	H4673368			ASAPPNBTAE
ASAP-0011234	CNC1=NC=CC(N[C@H](C2=CC=C3CCCS(=O)(=O)C3=C2)C(C)C)=N1 |o1:8|	ASAP-0011234-001	Z8546732164	H4672383			ASAPPNBTAE
ASAP-0011221	CN1N=CC(C2=CC3=C(N[C@H](C4=CC=C5OCCOC5=N4)C(C)(C)C)N=CN=C3N2)=C1C#N |o1:10|	ASAP-0011221-001	Z8482814640	H4624381			ASAPPNBTAE
ASAP-0011221	CN1N=CC(C2=CC3=C(N[C@H](C4=CC=C5OCCOC5=N4)C(C)(C)C)N=CN=C3N2)=C1C#N |o1:10|	ASAP-0011221-002	Z8482814640	H5017592			ASAPPNBTAE
ASAP-0011219	CNC(=O)C1=CC2=C(N[C@H](C3=CC=C4OCC(=O)NC4=C3)C(C)C)N=CN=C2N1 |o1:9|	ASAP-0011219-001	Z8482814643	H4625516			ASAPPNBTAE
ASAP-0011217	CNC(=O)C1=CC2=C(N[C@H](C3=CC=C4OCC(=O)NC4=C3)C(C)C)N=CN=C2N1 |o1:9|	ASAP-0011217-001	Z8482814630	H4625515			ASAPPNBTAE
ASAP-0011215	CC(C)[C@H](NC1=NC=NC2=C1C=C(C1=CN3C=NC=C3C=C1)N2)C1=CC=C2CCCS(=O)(=O)C2=C1 |&1:3|	ASAP-0011215-001	Z8464880652	H4623772			ASAPPNBTAE
ASAP-0011213	COC(=O)C1=CC2=C(N[C@H](C3=CC=C4NCCC4=C3)C(C)C)N=CN=C2N1 |&1:9|	ASAP-0011213-001	Z8527263568	H4653875			ASAPPNBTAE
ASAP-0011210	CC(C)[C@H](NC1=NC=NC2=C1C=CN2)C1=CC=C2OCC[S@H](=O)C2=C1 |^1:21,&1:3,21|	ASAP-0011210-001	Z8540119110	H4663027			ASAPPNBTAE
ASAP-0011207	CC(C)[C@H](NC1=NC=NC2=C1C(C(=O)NC1CC1)=CN2)C1=CC=C2CCCS(=O)(=O)C2=C1 |o1:3|	ASAP-0011207-001	Z8482814649	H4630249			ASAPPNBTAE
ASAP-0011204	CCNC(=O)C1=CC2=C(N[C@H](C3=CC=C4N=CN(C)C(=O)C4=C3)C(C)C)N=CN=C2N1 |&1:10|	ASAP-0011204-001	Z8448943570	H4653950			ASAPPNBTAE
ASAP-0011204	CCNC(=O)C1=CC2=C(N[C@H](C3=CC=C4N=CN(C)C(=O)C4=C3)C(C)C)N=CN=C2N1 |&1:10|	ASAP-0011204-002	Z8448943570	H4653952			ASAPPNBTAE
ASAP-0011204	CCNC(=O)C1=CC2=C(N[C@H](C3=CC=C4N=CN(C)C(=O)C4=C3)C(C)C)N=CN=C2N1 |&1:10|	ASAP-0011204-003	Z8448943570	H4653951			ASAPPNBTAE
ASAP-0011204	CCNC(=O)C1=CC2=C(N[C@H](C3=CC=C4N=CN(C)C(=O)C4=C3)C(C)C)N=CN=C2N1 |&1:10|	ASAP-0011204-004	Z8448943570	T8741543			ASAPPNBTAE
ASAP-0011201	CC(C)[C@H](NC1=NC=NC2=C1C=C(C1=CC=C3N=NN(C)C3=C1)N2)C1=CC=C2CCCS(=O)(=O)C2=C1 |&1:3|	ASAP-0011201-001	Z8464880650	H4623771			ASAPPNBTAE
ASAP-0011198	CC(C)[C@H](NC1=NC=NC2=C1C=C(C(=O)N[C@@H]1CCN(C)C1)N2)C1=CC=C2CCCS(=O)(=O)C2=C1 |o1:3|	ASAP-0011198-001	Z8496371553	H4664995			ASAPPNBTAE
ASAP-0011198	CC(C)[C@H](NC1=NC=NC2=C1C=C(C(=O)N[C@@H]1CCN(C)C1)N2)C1=CC=C2CCCS(=O)(=O)C2=C1 |o1:3|	ASAP-0011198-002	Z8496371553	H5072695			ASAPPNBTAE
ASAP-0011196	CC(C)[C@H](NC1=NC=NC2=C1C=C(C(=O)N[C@@H]1CCN(C)C1)N2)C1=CC=C2CCCS(=O)(=O)C2=C1 |o1:3|	ASAP-0011196-001	Z8496371544	H4664996			ASAPPNBTAE
ASAP-0011196	CC(C)[C@H](NC1=NC=NC2=C1C=C(C(=O)N[C@@H]1CCN(C)C1)N2)C1=CC=C2CCCS(=O)(=O)C2=C1 |o1:3|	ASAP-0011196-002	Z8496371544	H5065304			ASAPPNBTAE
ASAP-0011192	CC(C)[C@H](NC1=NC=NC2=C1C=C(C1=CN(C)N=C1)N2)C1=CC=C2CCNS(=O)(=O)C2=C1 |&1:3|	ASAP-0011192-001	Z8522295655	H4663309			ASAPPNBTAE
ASAP-0011189	CC(C)[C@H](NC1=NC=NC2=C1C=CN2)C1=CC=C2OCCSC2=C1 |&1:3|	ASAP-0011189-001	Z8488608401	T8741332			ASAPPNBTAE
ASAP-0011186	CNC(=O)CN1C=C(C2=CC3=C(N[C@H](C4=CC=C5OCCOC5=C4)C(C)C)N=CN=C3N2)C=N1 |o1:13|	ASAP-0011186-001	Z8482814648	H4625477			ASAPPNBTAE
ASAP-0011184	CNC(=O)CN1C=C(C2=CC3=C(N[C@H](C4=CC=C5CCCS(=O)(=O)C5=C4)C(C)C)N=CN=C3N2)C=N1 |o1:13|	ASAP-0011184-001	Z8482814626	H4624383			ASAPPNBTAE
ASAP-0011184	CNC(=O)CN1C=C(C2=CC3=C(N[C@H](C4=CC=C5CCCS(=O)(=O)C5=C4)C(C)C)N=CN=C3N2)C=N1 |o1:13|	ASAP-0011184-002	Z8482814626	H5022203			ASAPPNBTAE
ASAP-0011180	CC(C)[C@H](NC1=NC=NC2=C1C=C(C1=C(C#N)N(C)N=C1)N2)C1=CC=C2OCC(=O)NC2=N1 |o1:3|	ASAP-0011180-001	Z8482814629	H4630970			ASAPPNBTAE
ASAP-0011180	CC(C)[C@H](NC1=NC=NC2=C1C=C(C1=C(C#N)N(C)N=C1)N2)C1=CC=C2OCC(=O)NC2=N1 |o1:3|	ASAP-0011180-002	Z8482814629	H4630972			ASAPPNBTAE
ASAP-0011177	CC(C)[C@H](NC1=NC=NC2=C1C=C(C1=C(C#N)N(C)N=C1)N2)C1=CC=C2OCC(=O)NC2=N1 |o1:3|	ASAP-0011177-001	Z8482814642	H4630971			ASAPPNBTAE
ASAP-0011176	CNCC1=CC(C2=CC3=C(N[C@H](C4=CC=C5CCCS(=O)(=O)C5=C4)C(C)C)N=CN=C3N2)=CO1 |o1:11|	ASAP-0011176-001	Z8494795909	H4635743			ASAPPNBTAE
ASAP-0011176	CNCC1=CC(C2=CC3=C(N[C@H](C4=CC=C5CCCS(=O)(=O)C5=C4)C(C)C)N=CN=C3N2)=CO1 |o1:11|	ASAP-0011176-002	Z8494795909	H5018166			ASAPPNBTAE
ASAP-0011171	CNC(=O)CN1C=C(C2=CC3=C(N[C@H](C4=CC=C5CCCS(=O)(=O)C5=C4)C(C)C)N=CN=C3N2)C=N1 |o1:13|	ASAP-0011171-001	Z8482814639	H4624382			ASAPPNBTAE
ASAP-0011171	CNC(=O)CN1C=C(C2=CC3=C(N[C@H](C4=CC=C5CCCS(=O)(=O)C5=C4)C(C)C)N=CN=C3N2)C=N1 |o1:13|	ASAP-0011171-002	Z8482814639	H5022202			ASAPPNBTAE
ASAP-0011169	CNCC1=CC(C2=CC3=C(N[C@H](C4=CC=C5CCCS(=O)(=O)C5=C4)C(C)C)N=CN=C3N2)=CO1 |o1:11|	ASAP-0011169-001	Z8494795906	H4635742			ASAPPNBTAE
ASAP-0011169	CNCC1=CC(C2=CC3=C(N[C@H](C4=CC=C5CCCS(=O)(=O)C5=C4)C(C)C)N=CN=C3N2)=CO1 |o1:11|	ASAP-0011169-002	Z8494795906	H5018165			ASAPPNBTAE
ASAP-0011166	CNC(=O)CN1C=C(C2=CC3=C(N[C@H](C4=CC=C5OCCOC5=C4)C(C)C)N=CN=C3N2)C=N1 |o1:13|	ASAP-0011166-001	Z8482814635	H4625475			ASAPPNBTAE
ASAP-0011162	CC(C)(C)[C@H](NC1=NC=NC2=C1C=C(C1=CN(CC(N)=O)N=C1)N2)C1=CC=C2OCCOC2=N1 |o1:4|	ASAP-0011162-001	Z8482814641	H4635745			ASAPPNBTAE
ASAP-0011159	CC(C)(C)[C@H](NC1=NC=NC2=C1C=C(C1=CN(CC(N)=O)N=C1)N2)C1=CC=C2OCCOC2=N1 |o1:4|	ASAP-0011159-001	Z8482814628	H4625470			ASAPPNBTAE
ASAP-0011156	CNC(=O)C1=CNC2=NC=NC(N[C@H](C3=CC=C4CCCS(=O)(=O)C4=C3)C(C)C)=C12 |o1:13|	ASAP-0011156-001	Z8500674658	H4634101			ASAPPNBTAE
ASAP-0011153	CNC(=O)C1=CNC2=NC=NC(N[C@H](C3=CC=C4CCCS(=O)(=O)C4=C3)C(C)C)=C12 |o1:13|	ASAP-0011153-001	Z8500674665	H4634102			ASAPPNBTAE
ASAP-0011150	CN1N=CC(C2=CC3=C(N[C@H](C4=CC=C5OCCOC5=N4)C(C)(C)C)N=CN=C3N2)=C1C#N |o1:10|	ASAP-0011150-001	Z8482814627	H4624380			ASAPPNBTAE
ASAP-0011150	CN1N=CC(C2=CC3=C(N[C@H](C4=CC=C5OCCOC5=N4)C(C)(C)C)N=CN=C3N2)=C1C#N |o1:10|	ASAP-0011150-002	Z8482814627	H5017591			ASAPPNBTAE
ASAP-0011147	CC(C)[C@H](NC1=NC=NC2=C1C=C(C1=C(C#N)N(C)N=C1)N2)C1=CC=C2CCCS(=O)(=O)C2=C1 |o1:3|	ASAP-0011147-001	Z8482814625	H4630258			ASAPPNBTAE
ASAP-0011144	CC(C)[C@H](NC1=NC=NC2=C1C=C(C1=C(C#N)N(C)N=C1)N2)C1=CC=C2CCCS(=O)(=O)C2=C1 |o1:3|	ASAP-0011144-001	Z8482814638	H4630259			ASAPPNBTAE
ASAP-0011132	CCNC(=O)C1=CC2=C(N[C@H](C3=CC=CN=C3OCC(F)(F)F)C(C)C)N=CN=C2N1 |&1:10|	ASAP-0011132-001	Z8448943540	H4648556			ASAPPNBTAE
ASAP-0011080	CCNC(=O)C1=CC2=C(N[C@H](C3=NC4=CC=CC=C4O3)C(C)C)N=CN=C2N1 |&1:10|	ASAP-0011080-001	Z8448943550	H4627920			ASAPPNBTAE
ASAP-0011080	CCNC(=O)C1=CC2=C(N[C@H](C3=NC4=CC=CC=C4O3)C(C)C)N=CN=C2N1 |&1:10|	ASAP-0011080-002	Z8448943550	H4645826			ASAPPNBTAE
ASAP-0011078	CCNC(=O)C1=CC2=C(N[C@H](C3=CC4=C(C=C3Cl)OCO4)C(C)C)N=CN=C2N1 |&1:10|	ASAP-0011078-001	Z8448943545	H4642407			ASAPPNBTAE
ASAP-0011076	CCNC(=O)C1=CC2=C(N[C@H](C3=CC=C4CCNS(=O)(=O)C4=C3)C(C)C)N=CN=C2N1 |&1:10|	ASAP-0011076-001	Z8522295654	H4639014			ASAPPNBTAE
ASAP-0011074	CC(C)[C@H](NC1=C(N)C=NC2=C1C=CN2)C1=CC=C2CCCS(=O)(=O)C2=C1 |&1:3|	ASAP-0011074-001	Z8416020789	H4639016			ASAPPNBTAE
ASAP-0011072	CCNC(=O)C1=CC2=C(N[C@H](CCC3=CC=CC(NS(C)(=O)=O)=C3)C(C)C)N=CN=C2N1 |&1:10|	ASAP-0011072-001	Z8448943590	H4640240			ASAPPNBTAE
ASAP-0011072	CCNC(=O)C1=CC2=C(N[C@H](CCC3=CC=CC(NS(C)(=O)=O)=C3)C(C)C)N=CN=C2N1 |&1:10|	ASAP-0011072-002	Z8448943590	H4640239			ASAPPNBTAE
ASAP-0011070	CCNC(=O)C1=CC2=C(N[C@H](CC(=O)NC3=CN(C(C)C)N=C3)C(C)C)N=CN=C2N1 |&1:10|	ASAP-0011070-001	Z8448943621	H4609563			ASAPPNBTAE
ASAP-0011061	CCNC(=O)C1=CC2=C(N[C@H](C(=O)NC3CCOCC3)C(C)C)N=CN=C2N1 |&1:10|	ASAP-0011061-001	Z8448943580	H4617041			ASAPPNBTAE
ASAP-0011058	COC1=C(Cl)N=CN=C1N[C@H](C1=CC=C2CCCS(=O)(=O)C2=C1)C(C)C |&1:10|	ASAP-0011058-001	Z8449342878	H4613409			ASAPPNBTAE
ASAP-0011055	CC(C)[C@H](NC1=NC=NC2=C1C=CN2)C1=CC=C2CCNS(=O)(=O)C2=C1 |&1:3|	ASAP-0011055-001	Z8289372394	H4617101			ASAPPNBTAE
ASAP-0011053	CCNC(=O)C1=CC2=C(N[C@H](C3=CC=CC(C4=CC=C(OC)N=C4)=C3)C(C)C)N=CN=C2N1 |&1:10|	ASAP-0011053-001	Z8448943526	H4617045			ASAPPNBTAE
ASAP-0011050	CNCC1=CC(C2=CC3=C(N[C@H](C4=CC=C5OCC(=O)NC5=C4)C(C)C)N=CN=C3N2)=CO1 |&1:11|	ASAP-0011050-001	Z8403820932	H4622891			ASAPPNBTAE
ASAP-0011037	CC(C)[C@H](NC1=CC=NC2=C1C=CN2)C1=CC=C2CCCS(=O)(=O)C2=C1 |&1:3|	ASAP-0011037-001	Z8408932420	H4613408			ASAPPNBTAE
ASAP-0011035	CC(C)[C@H](NC1=NC=NC2=C1C=CN2)C1=CC=C2OCS(=O)(=O)C2=C1 |&1:3|	ASAP-0011035-001	Z8403820934	H4612033			ASAPPNBTAE
ASAP-0011033	CC(C)[C@@H](NC1=NC=NC2=C1C=C(C1=C(C#N)N(C)N=C1)N2)C1=CC=C2OCCOC2=C1	ASAP-0011033-001	Z8417935603	H4600820			ASAPPNBTAE
ASAP-0011001	CC(C)[C@H](NC1=NC=NC2=C1C=C(C(=O)NCC1(CO)CC1)N2)C1=CC=C2OCCOC2=C1 |&1:3|	ASAP-0011001-001	Z8350699681	H4582162			ASAPPNBTAE
ASAP-0010980	CC(C)[C@H](NC1=NC=NC2=C1C=C(C1=C(C#N)N(C)N=C1)N2)C1=CC=C2OCCOC2=C1	ASAP-0010980-001	Z8417935606	H4595017			ASAPPNBTAE
ASAP-0010944	CC(C)[C@H](NC1=CC=CC2=C1C(=O)NC=N2)C1=CC=C2CCCS(=O)(=O)C2=C1 |&1:3|	ASAP-0010944-001	Z8408932423	H4600600			ASAPPNBTAE
ASAP-0010937	COC1=CC=C([C@H](NC(=O)C2=NC=NC3=C2C=CN3)C(C)(C)C2=NN=NN2)C=C1 |&1:6|	ASAP-0010937-001	Z8370870713	H4580642			ASAPPNBTAE
ASAP-0010929	CC(C)[C@H](C1=CC=C2CCCS(=O)(=O)C2=C1)N1C(=O)NC2=C(N)C=CN=C21 |&1:3|	ASAP-0010929-001	Z8435286274	H4577922			ASAPPNBTAE
ASAP-0010927	CC(C)[C@H](NC1=NC=NC2=C1C=CN2)C1=CC=C2CCN(C)S(=O)(=O)C2=C1 |&1:3|	ASAP-0010927-001	Z8289372397	H4593652			ASAPPNBTAE
ASAP-0010927	CC(C)[C@H](NC1=NC=NC2=C1C=CN2)C1=CC=C2CCN(C)S(=O)(=O)C2=C1 |&1:3|	ASAP-0010927-002	Z8289372397	H4593651			ASAPPNBTAE
ASAP-0010911	COC1=CC=C([C@H](NC(=O)C2=C3C=CN=C3N=CN2)C(C)C2=NN=NN2)C=C1 |&1:6|	ASAP-0010911-001	Z8467748089	H4585253			ASAPPNBTAE
ASAP-0010883	CNC1=NC=CC(N[C@H](C2=CC=C3CCCS(=O)(=O)C3=C2)C(C)C)=N1 |&1:8|	ASAP-0010883-001	Z8408932419	H4582805			ASAPPNBTAE
ASAP-0010857	COC1=CC=C([C@H](NC(=O)C2=NC=NC3=C2C=CN3)C(C)(C)C#N)C=C1 |&1:6|	ASAP-0010857-001	Z8426838504	H4588241			ASAPPNBTAE
ASAP-0010787	CC(C)[C@H](NC1=NC=NC2=C1C=CN2)C1=CC=C(F)C(C#N)=C1 |&1:3|	ASAP-0010787-001	Z8289372364	H4581306			ASAPPNBTAE
ASAP-0010749	CC(C)[C@H](NC1=NC=NC2=C1C=CN2)C1=CC=CC(S(C)(=O)=O)=C1 |&1:3|	ASAP-0010749-001	Z8433641523	H4575510	hydrogen chloride	1.0	ASAPPNBTAE
ASAP-0010747	CC(C)[C@H](NC1=NC=NC2=C1C=C(C(=O)N[C@H]1CCN(C)C1)N2)C1=CC=C2OCCOC2=C1 |&1:3,&2:16|	ASAP-0010747-001	Z8350699777	H4573804			ASAPPNBTAE
ASAP-0010745	CNCC1=CC(C2=CC3=C(N[C@H](C4=CC=C5CCCS(=O)(=O)C5=C4)C(C)C)N=CN=C3N2)=CO1 |&1:11|	ASAP-0010745-001	Z8403820933	H4577459			ASAPPNBTAE
ASAP-0010745	CNCC1=CC(C2=CC3=C(N[C@H](C4=CC=C5CCCS(=O)(=O)C5=C4)C(C)C)N=CN=C3N2)=CO1 |&1:11|	ASAP-0010745-002	Z8403820933	H4577457			ASAPPNBTAE
ASAP-0010744	COC1=CC=C([C@H](NC(=O)C2=C3C=CNC3=NC=N2)C(C)C2=NN=NN2)C=C1 |&1:6|	ASAP-0010744-001	Z8370870707	H4577289			ASAPPNBTAE
ASAP-0010741	CC(C)[C@H](NC1=NC=NC2=C1C=C(C(=O)NCC1=NN(C)C=C1)N2)C1=CC=C2OCCOC2=C1 |&1:3|	ASAP-0010741-001	Z8350700098	H4567235			ASAPPNBTAE
ASAP-0010739	CC(C)[C@H](NC1=NC=NC(N)=C1Cl)C1=CC=C2CCCS(=O)(=O)C2=C1 |&1:3|	ASAP-0010739-001	Z8408932422	H4572603			ASAPPNBTAE
ASAP-0010737	CC(C)[C@H](NC1=NC=CC2=C1NC(=O)N2)C1=CC=C2CCCS(=O)(=O)C2=C1 |&1:3|	ASAP-0010737-001	Z8304074600	H4577919			ASAPPNBTAE
ASAP-0010737	CC(C)[C@H](NC1=NC=CC2=C1NC(=O)N2)C1=CC=C2CCCS(=O)(=O)C2=C1 |&1:3|	ASAP-0010737-002	Z8304074600	H4577921			ASAPPNBTAE
ASAP-0010733	CCC1=C(NC(=O)C2=CC3=C(N[C@H](C4=CC=C5OCCOC5=C4)C(C)C)N=CN=C3N2)N=NN1 |&1:12|	ASAP-0010733-001	Z8411299074	H4565148	trifluoroacetic acid	1.0	ASAPPNBTAE
ASAP-0010732	CC(C)[C@H](NC1=NC=NC2=C1C=C(C(=O)NCC1=NN=CN1C)N2)C1=CC=C2OCCOC2=C1 |&1:3|	ASAP-0010732-001	Z8400650397	H4552124	trifluoroacetic acid	1.0	ASAPPNBTAE
ASAP-0010731	CC(C)[C@H](NC1=NC=NC2=C1C=C(C(=O)NCCC1=CNN=N1)N2)C1=CC=C2OCCOC2=C1 |&1:3|	ASAP-0010731-001	Z8403626349	H4554972	trifluoroacetic acid	1.0	ASAPPNBTAE
ASAP-0010730	CC1=NC=C(CNC(=O)C2=CC3=C(N[C@H](C4=CC=C5OCCOC5=C4)C(C)C)N=CN=C3N2)O1 |&1:14|	ASAP-0010730-001	Z8403626363	H4554971	trifluoroacetic acid	1.0	ASAPPNBTAE
ASAP-0010729	CC(C)[C@H](NC1=NC=NC2=C1C=C(C(=O)NCC1CN(C)C1)N2)C1=CC=C2OCCOC2=C1 |&1:3|	ASAP-0010729-001	Z8400648542	H4576982	trifluoroacetic acid	1.0	ASAPPNBTAE
ASAP-0010728	CC(C)[C@H](NC1=NC=NC2=C1C=C(C(=O)N[C@H]1[C@@H]3COC[C@@H]31)N2)C1=CC=C2OCCOC2=C1 |&1:3|	ASAP-0010728-001	Z8403626364	H4554926	trifluoroacetic acid	1.0	ASAPPNBTAE
ASAP-0010727	CC(C)[C@H](NC1=NC=NC2=C1C=C(C(=O)NCC1=CC=NO1)N2)C1=CC=C2OCCOC2=C1 |&1:3|	ASAP-0010727-001	Z8411107265	H4564003	trifluoroacetic acid	1.0	ASAPPNBTAE
ASAP-0010723	CNC(=O)CN1C=C(C2=CC3=C(N[C@H](C4=CC=C5CCCS(=O)(=O)C5=C4)C(C)C)N=CN=C3N2)C=N1 |&1:13|	ASAP-0010723-001	Z8370870691	H4560942			ASAPPNBTAE
ASAP-0010720	CC(C)[C@H](NC1=NC=NC2=C1C=C(C(=O)NC1=CN(C)N=C1O)N2)C1=CC=C2OCCOC2=C1 |&1:3|	ASAP-0010720-001	Z8350699803	H4543904			ASAPPNBTAE
ASAP-0010718	O=C(O)CC(NC(=O)C1=NC=NC2=C1C=CN2)C1=CC=C(NC2C[C@H]3CC(CO)C[C@@H]23)C=C1 |&1:24,30|	ASAP-0010718-001	Z7726282808	H4281101			ASAPPNBTAE
ASAP-0010717	CC(C)[C@H](NC1=NC=NC2=C1C=C(C(=O)NC1=NC=CO1)N2)C1=CC=C2OCCOC2=C1 |&1:3|	ASAP-0010717-001	Z8350700210	H4553169			ASAPPNBTAE
ASAP-0010716	CC(C)[C@H](NC1=NC=NC2=C1C=C(C1=C(C#N)N(C)N=C1)N2)C1=CC=C2OCCOC2=N1 |o1:3|	ASAP-0010716-001	Z8411463402	H4567814			ASAPPNBTAE
ASAP-0010716	CC(C)[C@H](NC1=NC=NC2=C1C=C(C1=C(C#N)N(C)N=C1)N2)C1=CC=C2OCCOC2=N1 |o1:3|	ASAP-0010716-002	Z8411463402	H5056189			ASAPPNBTAE
ASAP-0010715	CC(C)[C@H](NC1=NC=NC2=C1C=C(C1=C(C#N)N(C)N=C1)N2)C1=CC=C2OCCOC2=N1 |o1:3|	ASAP-0010715-001	Z8411463384	H4567813			ASAPPNBTAE
ASAP-0010715	CC(C)[C@H](NC1=NC=NC2=C1C=C(C1=C(C#N)N(C)N=C1)N2)C1=CC=C2OCCOC2=N1 |o1:3|	ASAP-0010715-002	Z8411463384	H5056188			ASAPPNBTAE
ASAP-0010710	CC(C)[C@H](NC1=NC=NC2=C1C=C([C@]1(O)CCCNC1)N2)C1=CC=C2OCCOC2=C1 |&1:3,&2:13|	ASAP-0010710-001	Z8342725811	H4558971			ASAPPNBTAE
ASAP-0010709	CC(C)[C@H](NC1=NC=NC2=NNC=C12)C1=CC=C2CCCS(=O)(=O)C2=C1 |&1:3|	ASAP-0010709-001	Z8408932414	H4567731			ASAPPNBTAE
ASAP-0010708	CC(C)[C@H](NC1=NC=NC2=C1N=CN2)C1=CC=C2CCCS(=O)(=O)C2=C1 |&1:3|	ASAP-0010708-001	Z8408932415	H4572291			ASAPPNBTAE
ASAP-0010707	CC(C)[C@H](NC1=CN=C2NC=NC2=C1)C1=CC=C2CCCS(=O)(=O)C2=C1 |&1:3|	ASAP-0010707-001	Z8304074594	H4575496			ASAPPNBTAE
ASAP-0010706	CC(C)[C@H](NC1=CC=NC2=NC=CN12)C1=CC=C2CCCS(=O)(=O)C2=C1 |&1:3|	ASAP-0010706-001	Z8408932416	H4567732			ASAPPNBTAE
ASAP-0010705	O=C1NCCC2=CC=C(CNC3=NC=NC4=C3C=CN4)C=C12	ASAP-0010705-001	Z1665949021	H4408839			ASAPPNBTAE
ASAP-0008712	CC(C)[C@H](NC1=NC=NC2=C1C=C([C@]1(O)CCOC1)N2)C1=CC=C2OCCOC2=C1 |&1:3,&2:13|	ASAP-0008712-001	Z8342725755	H4558015			ASAPPNBTAE
ASAP-0008712	CC(C)[C@H](NC1=NC=NC2=C1C=C([C@]1(O)CCOC1)N2)C1=CC=C2OCCOC2=C1 |&1:3,&2:13|	ASAP-0008712-002	Z8342725755	H4547163			ASAPPNBTAE
ASAP-0008711	CCNC(=O)C1=CC2=C(N[C@H](C3=CC=C4CCCS(=O)(=O)C4=C3)C(C)C)N=CN=C2N1 |&1:10|	ASAP-0008711-001	Z8370870697	H4556480			ASAPPNBTAE
ASAP-0008711	CCNC(=O)C1=CC2=C(N[C@H](C3=CC=C4CCCS(=O)(=O)C4=C3)C(C)C)N=CN=C2N1 |&1:10|	ASAP-0008711-002	Z8370870697	H4699431			ASAPPNBTAE
ASAP-0008710	CC(C)[C@H](NC1=NC=NC2=C1C=C([C@]1(O)CCCN(C(=O)OCC3=CC=CC=C3)C1)N2)C1=CC=C2OCCOC2=C1 |&1:3,&2:13|	ASAP-0008710-001	Z8342725788	H4558964			ASAPPNBTAE
ASAP-0008709	CC(C)[C@H](NC1=NNC2=NC=CC=C12)C1=CC=C2CCCS(=O)(=O)C2=C1 |&1:3|	ASAP-0008709-001	Z8304074591	H4556812			ASAPPNBTAE
ASAP-0008708	CC(C)[C@H](NC1=NC=NC2=C1C=C(C(=O)NC1CN(C)C1)N2)C1=CC=C2OCCOC2=C1 |&1:3|	ASAP-0008708-001	Z8403626557	H4556090	trifluoroacetic acid	1.0	ASAPPNBTAE
ASAP-0008707	CC(C)[C@H](NC1=CC=NC2=C1NN=N2)C1=CC=C2CCCS(=O)(=O)C2=C1 |&1:3|	ASAP-0008707-001	Z8304074598	H4548452			ASAPPNBTAE
ASAP-0008706	CC1=C(NC(=O)C2=CC3=C(N[C@H](C4=CC=C5OCCOC5=C4)C(C)C)N=CN=C3N2)N(C)C=N1 |&1:11|	ASAP-0008706-001	Z8403626351	H4556087	trifluoroacetic acid	1.0	ASAPPNBTAE
ASAP-0008705	COC1=NC(NC(=O)C2=CC3=C(N[C@H](C4=CC=C5OCCOC5=C4)C(C)C)N=CN=C3N2)=NN1 |&1:13|	ASAP-0008705-001	Z8400674854	H4552546	trifluoroacetic acid	1.0	ASAPPNBTAE
ASAP-0008704	CC(C)[C@H](NC1=NC=NC2=C1C=C(C(=O)NCC1(C#N)CC1)N2)C1=CC=C2OCCOC2=C1 |&1:3|	ASAP-0008704-001	Z8403626550	H4554964	trifluoroacetic acid	1.0	ASAPPNBTAE
ASAP-0008703	CC(C)[C@H](NC1=NC=NC2=C1C=C(C(=O)NCC1(CO)CCC1)N2)C1=CC=C2OCCOC2=C1 |&1:3|	ASAP-0008703-001	Z8403626559	H4554921	trifluoroacetic acid	1.0	ASAPPNBTAE
ASAP-0008702	CC(C)[C@H](NC1=NC=NC2=C1C=C(C(=O)NC1=CON=C1)N2)C1=CC=C2OCCOC2=C1 |&1:3|	ASAP-0008702-001	Z8400673986	H4552544	trifluoroacetic acid	1.0	ASAPPNBTAE
ASAP-0008701	CC(C)[C@H](NC1=NC=NC2=C1C=C(C(=O)NCC(C)(C)C#N)N2)C1=CC=C2OCCOC2=C1 |&1:3|	ASAP-0008701-001	Z8400653279	H4552352	trifluoroacetic acid	1.0	ASAPPNBTAE
ASAP-0008700	CC(C)[C@H](NC1=NC=NC2=C1C=C(C(=O)NCCC1=CN=CO1)N2)C1=CC=C2OCCOC2=C1 |&1:3|	ASAP-0008700-001	Z8400650281	H4552136	trifluoroacetic acid	1.0	ASAPPNBTAE
ASAP-0008699	CC(=O)N1CC(NC(=O)C2=CC3=C(N[C@H](C4=CC=C5OCCOC5=C4)C(C)C)N=CN=C3N2)C1 |&1:14|	ASAP-0008699-001	Z8403626547	H4554974	trifluoroacetic acid	1.0	ASAPPNBTAE
ASAP-0008698	CC(C)[C@H](NC1=NC=NC2=C1C=C(C(=O)NCC1=NC=CC=N1)N2)C1=CC=C2OCCOC2=C1 |&1:3|	ASAP-0008698-001	Z8403626348	H4554973	trifluoroacetic acid	1.0	ASAPPNBTAE
ASAP-0008697	CC(C)[C@H](NC1=NC=NC2=C1C=C(C(=O)N[C@H]1[C@@H]3CN(C)C[C@@H]31)N2)C1=CC=C2OCCOC2=C1 |&1:3|	ASAP-0008697-001	Z8403626553	H4554963	trifluoroacetic acid	1.0	ASAPPNBTAE
ASAP-0008696	CC(C)[C@H](NC1=NC=NC2=C1C=C(C(=O)NCC1=CNC=N1)N2)C1=CC=C2OCCOC2=C1 |&1:3|	ASAP-0008696-001	Z8403626362	H4554970	trifluoroacetic acid	1.0	ASAPPNBTAE
ASAP-0008695	CC(C)[C@H](NC1=NC=NC2=C1C=C(C(=O)NCCC1=CNN=C1)N2)C1=CC=C2OCCOC2=C1 |&1:3|	ASAP-0008695-001	Z8403628943	H4554947	trifluoroacetic acid	1.0	ASAPPNBTAE
ASAP-0008694	CC(C)[C@H](NC1=NC=NC2=C1C=C(C(=O)NCC1=NCCCN1)N2)C1=CC=C2OCCOC2=C1 |&1:3|	ASAP-0008694-001	Z8403626561	H4554924	trifluoroacetic acid	1.0	ASAPPNBTAE
ASAP-0008693	CC(C)[C@H](NC1=NC=NC2=C1C=C(C(=O)NCC1=CN=CO1)N2)C1=CC=C2OCCOC2=C1 |&1:3|	ASAP-0008693-001	Z8400650284	H4552133	trifluoroacetic acid	1.0	ASAPPNBTAE
ASAP-0008692	CC(C)[C@H](NC1=NC=NC2=C1C=C(C(=O)NCCC(F)F)N2)C1=CC=C2OCCOC2=C1 |&1:3|	ASAP-0008692-001	Z8400653278	H4552132	trifluoroacetic acid	1.0	ASAPPNBTAE
ASAP-0008691	COC1=C(NC(=O)C2=CC3=C(N[C@H](C4=CC=C5OCCOC5=C4)C(C)C)N=CN=C3N2)NN=C1 |&1:12|	ASAP-0008691-001	Z8400650399	H4552115	trifluoroacetic acid	1.0	ASAPPNBTAE
ASAP-0008690	COCCC1(NC(=O)C2=CC3=C(N[C@H](C4=CC=C5OCCOC5=C4)C(C)C)N=CN=C3N2)CC1 |&1:13|	ASAP-0008690-001	Z8400653281	H4552120	trifluoroacetic acid	1.0	ASAPPNBTAE
ASAP-0008689	CC(C)[C@H](NC1=NC=NC2=C1C=C(C(=O)NCC1(F)CC1)N2)C1=CC=C2OCCOC2=C1 |&1:3|	ASAP-0008689-001	Z8400650402	H4552117	trifluoroacetic acid	1.0	ASAPPNBTAE
ASAP-0008688	CC(C)[C@H](NC1=NC=NC2=C1C=C(C(=O)NC[C@H]1CCOC1)N2)C1=CC=C2OCCOC2=C1 |&1:3,&2:17|	ASAP-0008688-001	Z8400650400	H4552122	trifluoroacetic acid	1.0	ASAPPNBTAE
ASAP-0008687	CC(C)[C@H](NC1=C2C=C(C(=O)NC34CC(C#N)(C3)C4)NC2=NC=N1)C1=CC=C2OCCOC2=C1 |&1:3|	ASAP-0008687-001	Z8400650401	H4552118	trifluoroacetic acid	1.0	ASAPPNBTAE
ASAP-0008686	CO[C@@H]1CCC[C@H]1NC(=O)C1=CC2=C(N[C@H](C3=CC=C4OCCOC4=C3)C(C)C)N=CN=C2N1 |&1:2,6,&2:15|	ASAP-0008686-001	Z8400653282	H4552112	trifluoroacetic acid	1.0	ASAPPNBTAE
ASAP-0008685	CNC(=O)C1=CC2=C(N[C@H](C3=CC=C4CCCS(=O)(=O)C4=C3)C(C)C)N=CN=C2N1 |&1:9|	ASAP-0008685-001	Z8315227803	H4555821			ASAPPNBTAE
ASAP-0008684	CC(C)[C@H](NC1=NC=NC2=C1C=C(C(=O)NC1(CF)COC1)N2)C1=CC=C2OCCOC2=C1 |&1:3|	ASAP-0008684-001	Z8350700132	H4543780			ASAPPNBTAE
ASAP-0008683	CC(C)[C@H](NC1=NC=NC2=C1C=C(C(=O)NC1=CN=CC=C1O)N2)C1=CC=C2OCCOC2=C1 |&1:3|	ASAP-0008683-001	Z8400838663	H4553451	trifluoroacetic acid	1.0	ASAPPNBTAE
ASAP-0008682	CC1=C(NC(=O)C2=CC3=C(N[C@H](C4=CC=C5OCCOC5=C4)C(C)C)N=CN=C3N2)N(C)N=C1 |&1:11|	ASAP-0008682-001	Z8403626350	H4554927	trifluoroacetic acid	1.0	ASAPPNBTAE
ASAP-0008682	CC1=C(NC(=O)C2=CC3=C(N[C@H](C4=CC=C5OCCOC5=C4)C(C)C)N=CN=C3N2)N(C)N=C1 |&1:11|	ASAP-0008682-002	Z8403626350	T8741198	trifluoroacetic acid	1.0	ASAPPNBTAE
ASAP-0008679	CC(C)[C@H](NC1=NC=NC2=C1C=C(C1=CN(CC(N)=O)N=C1)N2)C1=CC=C2CCCS(=O)(=O)C2=C1 |&1:3|	ASAP-0008679-001	Z8289372374	H4551096			ASAPPNBTAE
ASAP-0008678	CC(C)[C@H](NC1=NC=NC2=C1C=C(C1=CN(C)N=C1)N2)C1=CC=C2CCCS(=O)(=O)C2=C1 |&1:3|	ASAP-0008678-001	Z8289372407	H4551095			ASAPPNBTAE
ASAP-0008676	CC(C)[C@H](NC1=NC=NC2=C1C=CN2)C1=CC=C2CCCS(=O)(=O)C2=C1 |o1:3|	ASAP-0008676-001	Z8289372428	H4547346			ASAPPNBTAE
ASAP-0008676	CC(C)[C@H](NC1=NC=NC2=C1C=CN2)C1=CC=C2CCCS(=O)(=O)C2=C1 |o1:3|	ASAP-0008676-002	Z8289372428	H5014881			ASAPPNBTAE
ASAP-0008674	CC(C)[C@H](NC1=NC=NC2=C1C=CN2)C1=CC=C2CCCS(=O)(=O)C2=C1 |o1:3|	ASAP-0008674-001	Z8289372423	H4547351			ASAPPNBTAE
ASAP-0008674	CC(C)[C@H](NC1=NC=NC2=C1C=CN2)C1=CC=C2CCCS(=O)(=O)C2=C1 |o1:3|	ASAP-0008674-002	Z8289372423	H5014882			ASAPPNBTAE
ASAP-0008673	CC1=CC=C([C@H](NC2=NC=NC3=C2C=CN3)C(C)C)C=C1S(C)(=O)=O |&1:5|	ASAP-0008673-001	Z8289372420	H4551405			ASAPPNBTAE
ASAP-0008670	CC(C)[C@H](NC1=NC=NC2=C1C=C(C(=O)O)N2)C1=CC=C2OCCOC2=C1 |&1:3|	ASAP-0008670-001	Z8252509840	H4545449			ASAPPNBTAE
ASAP-0008668	CC(C)[C@H](NC1=NC=NC2=C1C=C(C1=CN(CC(=O)N(C)C)N=C1)N2)C1=CC=C2CCCS(=O)(=O)C2=C1 |&1:3|	ASAP-0008668-001	Z8370870686	H4549890			ASAPPNBTAE
ASAP-0008666	CC(C)[C@H](NC1=CC=NC2=C1C=NN2)C1=CC=C2CCCS(=O)(=O)C2=C1 |&1:3|	ASAP-0008666-001	Z8304074589	H4551043			ASAPPNBTAE
ASAP-0008664	CC(C)[C@H](C1=CC=C2OCCOC2=C1)N(C)C1=NC=NC2=C1C=C(C1=CN(CC(N)=O)N=C1)N2 |&1:3|	ASAP-0008664-001	Z8279747770	H4551403			ASAPPNBTAE
ASAP-0008664	CC(C)[C@H](C1=CC=C2OCCOC2=C1)N(C)C1=NC=NC2=C1C=C(C1=CN(CC(N)=O)N=C1)N2 |&1:3|	ASAP-0008664-002	Z8279747770	H4551404			ASAPPNBTAE
ASAP-0008662	CC(C)[C@H](NC1=NC=NC2=C1C=C(C(=O)NC1COC1)N2)C1=CC=C2OCCOC2=C1 |&1:3|	ASAP-0008662-001	Z8350699965	H4543779			ASAPPNBTAE
ASAP-0008660	CC(C)[C@H](C1=CC=C2OCCOC2=C1)N(C)C1=NC=NC2=C1C=C(Br)N2 |&1:3|	ASAP-0008660-001	Z8314297993	H4545505			ASAPPNBTAE
ASAP-0008658	CNC1=CNC2=NC=NC(N[C@H](C3=CC=C4OCCOC4=C3)C(C)C)=C12 |&1:11|	ASAP-0008658-001	Z8350298327	H4536231	trifluoroacetic acid	1.0	ASAPPNBTAE
ASAP-0008658	CNC1=CNC2=NC=NC(N[C@H](C3=CC=C4OCCOC4=C3)C(C)C)=C12 |&1:11|	ASAP-0008658-002	Z8350298327	H4521858	trifluoroacetic acid	1.0	ASAPPNBTAE
ASAP-0008658	CNC1=CNC2=NC=NC(N[C@H](C3=CC=C4OCCOC4=C3)C(C)C)=C12 |&1:11|	ASAP-0008658-003	Z8206575520	H4515298			ASAPPNBTAE
ASAP-0008657	CC(C)[C@H](NC1=NC=NC2=C1C=C(C(=O)NCCC1CN(C)C1)N2)C1=CC=C2OCCOC2=C1 |&1:3|	ASAP-0008657-001	Z8381415575	H4539666	trifluoroacetic acid	1.0	ASAPPNBTAE
ASAP-0008656	CC(C)[C@H](NC1=NC=NC2=C1C=C(C(=O)NCCN1C=NC=N1)N2)C1=CC=C2OCCOC2=C1 |&1:3|	ASAP-0008656-001	Z8381415044	H4539664	trifluoroacetic acid	1.0	ASAPPNBTAE
ASAP-0008655	CC1=NNC(CNC(=O)C2=CC3=C(N[C@H](C4=CC=C5OCCOC5=C4)C(C)C)N=CN=C3N2)=C1 |&1:14|	ASAP-0008655-001	Z8381131294	H4539228	trifluoroacetic acid	1.0	ASAPPNBTAE
ASAP-0008654	CC(C)[C@H](NC1=NC=NC2=C1C=C(C(=O)NC1=CNN=C1)N2)C1=CC=C2OCCOC2=C1 |&1:3|	ASAP-0008654-001	Z8381415936	H4539665	trifluoroacetic acid	1.0	ASAPPNBTAE
ASAP-0008651	CC(C)[C@H](NC1=NC=NC2=C1C=C(C1=C(C#N)N(C)N=C1)N2)C1=CC=C2CCCS(=O)(=O)C2=C1 |&1:3|	ASAP-0008651-001	Z8289372385	H4545712			ASAPPNBTAE
ASAP-0008650	COCCNC(=O)C1=CNC2=NC=NC(N[C@H](C3=CC=C4CCCS(=O)(=O)C4=C3)C(C)C)=C12 |&1:16|	ASAP-0008650-001	Z8315227801	H4545451			ASAPPNBTAE
ASAP-0008649	CC1=NN=C(CNC(=O)C2=CC3=C(N[C@H](C4=CC=C5OCCOC5=C4)C(C)C)N=CN=C3N2)O1 |&1:14|	ASAP-0008649-001	Z8350699707	H4544624			ASAPPNBTAE
ASAP-0008648	CC(C)(C)[C@H](NC1=NC=NC2=C1C=C(C1=CN(CC(N)=O)N=C1)N2)C1=CC=C2OCCOC2=N1 |&1:4|	ASAP-0008648-001	Z8276001051	H4528441			ASAPPNBTAE
ASAP-0008647	CC(C)[C@H](NC1=NC=NC2=C1C(C(=O)NC1CC1)=CN2)C1=CC=C2CCCS(=O)(=O)C2=C1 |&1:3|	ASAP-0008647-001	Z8315227795	H4545450			ASAPPNBTAE
ASAP-0008646	CC(C)[C@H](NC1=NC=NC2=C1C=C(C1=CN(CC(N)=O)N=C1)N2)C1=CC=C2OCCOC2=N1 |&1:3|	ASAP-0008646-001	Z8276001020	H4534248			ASAPPNBTAE
ASAP-0008645	CN1N=CC(C2=CC3=C(N[C@H](C4=CC=C5OCCOC5=N4)C(C)(C)C)N=CN=C3N2)=C1C#N |&1:10|	ASAP-0008645-001	Z8218072602	H4539191			ASAPPNBTAE
ASAP-0008644	CC(C)[C@H](NC1=NC=NC2=C1C=C(C1=C(C#N)N(C)N=C1)N2)C1=CC=C2OCC(=O)NC2=N1 |&1:3|	ASAP-0008644-001	Z8276001089	H4539212			ASAPPNBTAE
ASAP-0008641	CNC(=O)C1=CNC2=NC=NC(N[C@H](C3=CC=C4CCCS(=O)(=O)C4=C3)C(C)C)=C12 |&1:13|	ASAP-0008641-001	Z8315227790	H4543044			ASAPPNBTAE
ASAP-0008640	CC1=NNC(C)=C1C1=CC2=C(N[C@H](C3=CC=C4OCCOC4=C3)C(C)C)N=CN=C2N1 |&1:12|	ASAP-0008640-001	Z8222060456	H4534150			ASAPPNBTAE
ASAP-0008637	CNC(=O)C1=CNC2=NC=NC(N[C@H](C3=CC=C4OCC(=O)NC4=C3)C(C)C)=C12 |&1:13|	ASAP-0008637-001	Z8315227792	H4531779			ASAPPNBTAE
ASAP-0008633	CC(C)[C@H](NC1=CC(C(N)=O)=CC=N1)C1=CC=C2CCCS(=O)(=O)C2=C1 |&1:3|	ASAP-0008633-001	Z8304074597	H4541434			ASAPPNBTAE
ASAP-0008630	CNC1=CC(N[C@H](C2=CC=C3CCCS(=O)(=O)C3=C2)C(C)C)=NC=N1 |&1:6|	ASAP-0008630-001	Z8304074584	H4535730			ASAPPNBTAE
ASAP-0008623	CC1=CC(C2=CC3=C(N[C@H](C4=CC=C5OCCOC5=C4)C(C)C)N=CN=C3N2)=CO1 |&1:9|	ASAP-0008623-001	Z8338565236	H4519841	trifluoroacetic acid	1.0	ASAPPNBTAE
ASAP-0008622	CC(C)[C@H](NC1=NC=NC2=C1C=C(C1=CN(C3(C(N)=O)CC3)N=C1)N2)C1=CC=C2OCCOC2=C1 |&1:3|	ASAP-0008622-001	Z8276000903	H4528131			ASAPPNBTAE
ASAP-0008621	CC(C)[C@H](NC1=NC=NC2=C1C=C(C1=CN(CC(N)=O)N=C1)N2)C1=CC=C2OCC(=O)NC2=C1 |&1:3|	ASAP-0008621-001	Z8276000949	H4523919			ASAPPNBTAE
ASAP-0008620	CC(C)[C@H](NC1=NC=NC2=C1C=CN2)C1=CC=C2N=NNC2=C1 |&1:3|	ASAP-0008620-001	Z8289372362	H4515907			ASAPPNBTAE
ASAP-0008619	CC(C)[C@H](NC1=NC=NC2=C1C=C([C@H]1CCCNC1)N2)C1=CC=C2OCCOC2=C1 |&1:3,&2:13|	ASAP-0008619-001	Z8252660197	H4522799			ASAPPNBTAE
ASAP-0008618	CC(C)[C@H](NC1=NC=NC2=C1C=C(C1=CN([C@H](C)C(N)=O)N=C1)N2)C1=CC=C2OCCOC2=C1 |&1:3,&2:16|	ASAP-0008618-001	Z8279747738	H4524106			ASAPPNBTAE
ASAP-0008617	CC(C)[C@H](NC1=NC=NC2=C1C=C(C1=CCCN(C(=O)OCC3=CC=CC=C3)C1)N2)C1=CC=C2OCCOC2=C1 |&1:3|	ASAP-0008617-001	Z8342725776	H4521645			ASAPPNBTAE
ASAP-0008616	CC(C)[C@H](NC1=NC=NC2=C1C=C(C1=CN(CC(N)=O)N=C1)N2)C1=CC=C2OCC(=O)NC2=N1 |&1:3|	ASAP-0008616-001	Z8276001119	H4521647			ASAPPNBTAE
ASAP-0008615	CC1=NC=C(C2=CC3=C(N[C@H](C4=CC=C5OCCOC5=C4)C(C)C)N=CN=C3N2)O1 |&1:10|	ASAP-0008615-001	Z8318340944	H4523682	trifluoroacetic acid	1.0	ASAPPNBTAE
ASAP-0008614	CC(C)[C@H](NC1=NC=NC2=C1C=C(C1=CC=C(CC#N)C=C1)N2)C1=CC=C2OCCOC2=C1 |&1:3|	ASAP-0008614-001	Z8338426168	H4519574	trifluoroacetic acid	1.0	ASAPPNBTAE
ASAP-0008613	CC1=CC=C(C2=CC3=C(N[C@H](C4=CC=C5OCCOC5=C4)C(C)C)N=CN=C3N2)O1 |&1:10|	ASAP-0008613-001	Z8338565481	H4519843	trifluoroacetic acid	1.0	ASAPPNBTAE
ASAP-0008610	CC(C)[C@H](NC1=NC=NC2=C1C=C(C1=CC=CC(CN3CCS(=O)(=O)CC3)=C1)N2)C1=CC=C2OCCOC2=C1 |&1:3|	ASAP-0008610-001	Z8338350084	H4520115	trifluoroacetic acid	1.0	ASAPPNBTAE
ASAP-0008608	CC1=C(C2=CC3=C(N[C@H](C4=CC=C5OCCOC5=C4)C(C)C)N=CN=C3N2)C=CO1 |&1:8|	ASAP-0008608-001	Z8330137203	H4516966	trifluoroacetic acid	1.0	ASAPPNBTAE
ASAP-0008607	COC(=O)C1=COC(C2=CC3=C(N[C@H](C4=CC=C5OCCOC5=C4)C(C)C)N=CN=C3N2)=C1 |&1:13|	ASAP-0008607-001	Z8338354735	H4519572	trifluoroacetic acid	1.0	ASAPPNBTAE
ASAP-0008604	CCCN1N=CC=C1C1=CC2=C(N[C@H](C3=CC=C4OCCOC4=C3)C(C)C)N=CN=C2N1 |&1:13|	ASAP-0008604-001	Z8338425677	H4519568	trifluoroacetic acid	1.0	ASAPPNBTAE
ASAP-0008602	CNC(=O)C1=CC=CC(C2=CC3=C(N[C@H](C4=CC=C5OCCOC5=C4)C(C)C)N=CN=C3N2)=C1 |&1:14|	ASAP-0008602-001	Z8338350072	H4519569	trifluoroacetic acid	1.0	ASAPPNBTAE
ASAP-0008600	CC(C)[C@H](NC1=NC=NC2=C1C=C(C1=CN(C3CC3)N=C1)N2)C1=CC=C2OCCOC2=C1 |&1:3|	ASAP-0008600-001	Z8338349488	H4520118	trifluoroacetic acid	1.0	ASAPPNBTAE
ASAP-0008598	CC(C)[C@H](NC1=NC=NC2=C1C=C(C1=CN(C(C)C)N=C1)N2)C1=CC=C2OCCOC2=C1 |&1:3|	ASAP-0008598-001	Z8338354733	H4519847	trifluoroacetic acid	1.0	ASAPPNBTAE
ASAP-0008596	CC(C)[C@H](NC1=NC=NC2=C1C=C(C1=CN(C)N=C1)N2)C1=CC=C2OCCOC2=C1 |&1:3|	ASAP-0008596-001	Z8338349486	H4520117	trifluoroacetic acid	1.0	ASAPPNBTAE
ASAP-0008594	CC(C)[C@H](NC1=NC=NC2=C1C=C(C1=CC=NN1C)N2)C1=CC=C2OCCOC2=C1 |&1:3|	ASAP-0008594-001	Z8338349487	H4519570	trifluoroacetic acid	1.0	ASAPPNBTAE
ASAP-0008592	CCN1N=CC=C1C1=CC2=C(N[C@H](C3=CC=C4OCCOC4=C3)C(C)C)N=CN=C2N1 |&1:12|	ASAP-0008592-001	Z8338350088	H4519567	trifluoroacetic acid	1.0	ASAPPNBTAE
ASAP-0008590	CC(C)[C@H](NC1=NC=NC2=C1C=C(C1=CN(C3CCC3)N=C1)N2)C1=CC=C2OCCOC2=C1 |&1:3|	ASAP-0008590-001	Z8338354734	H4519846	trifluoroacetic acid	1.0	ASAPPNBTAE
ASAP-0008589	CC1=C(C2=CC3=C(N[C@H](C4=CC=C5OCCOC5=C4)C(C)C)N=CN=C3N2)NN=C1 |&1:8|	ASAP-0008589-001	Z8318340945	H4515853	trifluoroacetic acid	1.0	ASAPPNBTAE
ASAP-0008589	CC1=C(C2=CC3=C(N[C@H](C4=CC=C5OCCOC5=C4)C(C)C)N=CN=C3N2)NN=C1 |&1:8|	ASAP-0008589-002	Z8318340945	H4512592	trifluoroacetic acid	1.0	ASAPPNBTAE
ASAP-0008587	CC1=NN(C)C=C1C1=CC2=C(N[C@H](C3=CC=C4OCCOC4=C3)C(C)C)N=CN=C2N1 |&1:12|	ASAP-0008587-001	Z8330573833	H4516998	trifluoroacetic acid	1.0	ASAPPNBTAE
ASAP-0008584	CC(C)[C@H](NC1=NC=NC2=C1C=CN2)C1=CC=C2C=NNC2=C1 |&1:3|	ASAP-0008584-001	Z8289372353	H4517912			ASAPPNBTAE
ASAP-0008582	CC(C)[C@H](NC1=NC=NC2=C1C=C(C1=CC=CC(CN3C=CN=C3)=C1)N2)C1=CC=C2OCCOC2=C1 |&1:3|	ASAP-0008582-001	Z8222060396	H4522975			ASAPPNBTAE
ASAP-0008581	CC(C)(C)[C@H](NC1=NC=NC2=C1C=C(C1=CN(CC(N)=O)N=C1)N2)C1=CC=C2OCCOC2=C1 |&1:4|	ASAP-0008581-001	Z8276000993	H4501173			ASAPPNBTAE
ASAP-0008580	CC(C)[C@H](NC1=NC=NC2=C1C=CN2)C1=CC=C2OCC(=O)NC2=N1 |&1:3|	ASAP-0008580-001	Z8276001068	H4513554			ASAPPNBTAE
ASAP-0008579	CC1=NOC2=NC=C(C3=CC4=C(N[C@H](C5=CC=C6OCCOC6=C5)C(C)C)N=CN=C4N3)C=C12 |&1:13|	ASAP-0008579-001	Z8318473248	H4513088	trifluoroacetic acid	1.0	ASAPPNBTAE
ASAP-0008578	CC(C)[C@H](NC1=NC=NC2=C1C=C(C1=CC(C3=CC=CC=C3)=NN1)N2)C1=CC=C2OCCOC2=C1 |&1:3|	ASAP-0008578-001	Z8318403745	H4511743	trifluoroacetic acid	1.0	ASAPPNBTAE
ASAP-0008577	CC1=NN(CC(N)=O)C=C1C1=CC2=C(N[C@H](C3=CC=C4OCCOC4=C3)C(C)C)N=CN=C2N1 |&1:15|	ASAP-0008577-001	Z8279747767	H4515905			ASAPPNBTAE
ASAP-0008576	CC(C)[C@H](NC1=NC=NC2=C1C=C(C1=C(C#N)N(C)N=C1)N2)C1=CC=C2OCC(=O)NC2=C1 |&1:3|	ASAP-0008576-001	Z8276000924	H4518603			ASAPPNBTAE
ASAP-0008576	CC(C)[C@H](NC1=NC=NC2=C1C=C(C1=C(C#N)N(C)N=C1)N2)C1=CC=C2OCC(=O)NC2=C1 |&1:3|	ASAP-0008576-002	Z8276000924	H4518604			ASAPPNBTAE
ASAP-0008575	CC1=C(C2=CC3=C(N[C@H](C4=CC=C5OCCOC5=C4)C(C)C)N=CN=C3N2)N(C)N=N1 |&1:8|	ASAP-0008575-001	Z8318340232	H4512607	trifluoroacetic acid	1.0	ASAPPNBTAE
ASAP-0008574	CCC1=NNC=C1C1=CC2=C(N[C@H](C3=CC=C4OCCOC4=C3)C(C)C)N=CN=C2N1 |&1:12|	ASAP-0008574-001	Z8222060421	H4515763			ASAPPNBTAE
ASAP-0008573	COCCN1C=C(C2=CC3=C(N[C@H](C4=CC=C5OCCOC5=C4)C(C)C)N=CN=C3N2)C(C#N)=N1 |&1:12|	ASAP-0008573-001	Z8314333798	H4517751			ASAPPNBTAE
ASAP-0008573	COCCN1C=C(C2=CC3=C(N[C@H](C4=CC=C5OCCOC5=C4)C(C)C)N=CN=C3N2)C(C#N)=N1 |&1:12|	ASAP-0008573-002	Z8314333798	H4508781			ASAPPNBTAE
ASAP-0008572	CC(C)[C@H](NC1=NC=NC2=C1C=CN2)C1=CC=C2O[C@H](C)C(=O)NC2=C1 |&1:3,&2:19|	ASAP-0008572-001	Z8289372370	H4515912			ASAPPNBTAE
ASAP-0008571	CNC(=O)C1=CC2=C(N[C@H](C3=CC=C4OCC(=O)NC4=C3)C(C)C)N=CN=C2N1 |&1:9|	ASAP-0008571-001	Z8315227806	H4515910			ASAPPNBTAE
ASAP-0008570	CC(C)[C@H](NC1=NC=NC2=C1C=C(C1=CNC=C1)N2)C1=CC=C2OCCOC2=C1 |&1:3|	ASAP-0008570-001	Z8330197279	H4516885	trifluoroacetic acid	1.0	ASAPPNBTAE
ASAP-0008569	CC(C)[C@H](NC1=NC=NC2=C1C=C(C1=CN=CC(C(=O)N(C)C)=C1)N2)C1=CC=C2OCCOC2=C1 |&1:3|	ASAP-0008569-001	Z8318340956	H4511657	trifluoroacetic acid	1.0	ASAPPNBTAE
ASAP-0008568	CC1=NC=C(C2=CC3=C(N[C@H](C4=CC=C5OCCOC5=C4)C(C)C)N=CN=C3N2)N1C |&1:10|	ASAP-0008568-001	Z8330197204	H4516884	trifluoroacetic acid	1.0	ASAPPNBTAE
ASAP-0008567	CC(C)[C@H](NC1=NC=NC2=C1C=C(C1=CN(CC3(C#N)CC3)N=C1)N2)C1=CC=C2OCCOC2=C1 |&1:3|	ASAP-0008567-001	Z8318340957	H4511654	trifluoroacetic acid	1.0	ASAPPNBTAE
ASAP-0008566	CC(C)[C@H](NC1=NC=NC2=C1C=C(C1=CN(C3=CC=C(F)C=C3)N=C1)N2)C1=CC=C2OCCOC2=C1 |&1:3|	ASAP-0008566-001	Z8330273300	H4516883	trifluoroacetic acid	1.0	ASAPPNBTAE
ASAP-0008565	CNC(=O)CN1C=C(C2=CC3=C(N[C@H](C4=CC=C5OCCOC5=C4)C(C)C)N=CN=C3N2)C=N1 |&1:13|	ASAP-0008565-001	Z8276000838	H4516101			ASAPPNBTAE
ASAP-0008565	CNC(=O)CN1C=C(C2=CC3=C(N[C@H](C4=CC=C5OCCOC5=C4)C(C)C)N=CN=C3N2)C=N1 |&1:13|	ASAP-0008565-002	Z8276000838	H14863018			ASAPPNBTAE
ASAP-0008564	COC(=O)C1=CC(C2=CC3=C(N[C@H](C4=CC=C5OCCOC5=C4)C(C)C)N=CN=C3N2)=CN1 |&1:12|	ASAP-0008564-001	Z8330197340	H4516902	trifluoroacetic acid	1.0	ASAPPNBTAE
ASAP-0008563	CC(C)[C@H](NC1=NC=NC2=C1C=C(C1=CNN=C1)N2)C1=CC=C2OCCOC2=C1 |&1:3|	ASAP-0008563-001	Z8330094251	H4516999	trifluoroacetic acid	1.0	ASAPPNBTAE
ASAP-0008562	CC(C)[C@H](NC1=NC=NC2=C1C=C(C1=NN(C(C)C)N=C1)N2)C1=CC=C2OCCOC2=C1 |&1:3|	ASAP-0008562-001	Z8318514178	H4514117	trifluoroacetic acid	1.0	ASAPPNBTAE
ASAP-0008561	CC1=C(C2=CC3=C(N[C@H](C4=CC=C5OCCOC5=C4)C(C)C)N=CN=C3N2)C=NN1C |&1:8|	ASAP-0008561-001	Z8330094214	H4516882	trifluoroacetic acid	1.0	ASAPPNBTAE
ASAP-0008560	CC(C)[C@H](NC1=NC=NC2=C1C=C(C1=CC=CO1)N2)C1=CC=C2OCCOC2=C1 |&1:3|	ASAP-0008560-001	Z8330273131	H4516903	trifluoroacetic acid	1.0	ASAPPNBTAE
ASAP-0008559	CC(C)[C@H](NC1=NC=NC2=C1C=C(C1=CC=NN1C(C)C)N2)C1=CC=C2OCCOC2=C1 |&1:3|	ASAP-0008559-001	Z8330197456	H4516904	trifluoroacetic acid	1.0	ASAPPNBTAE
ASAP-0008558	CC(C)[C@H](NC1=NC=NC2=C1C=C(C1=CN=C3NC(=O)CC3=C1)N2)C1=CC=C2OCCOC2=C1 |&1:3|	ASAP-0008558-001	Z8330094085	H4516881	trifluoroacetic acid	1.0	ASAPPNBTAE
ASAP-0008557	CC(C)[C@H](NC1=NC=NC2=C1C=CN2)C1=CC=C2OCC(=O)N(C)C2=C1 |&1:3|	ASAP-0008557-001	Z8279747772	H4513478			ASAPPNBTAE
ASAP-0008556	CC(C)[C@H](NC1=NC=NC2=C1C=C(C1=CN(C)N=C1C1CC1)N2)C1=CC=C2OCCOC2=C1 |&1:3|	ASAP-0008556-001	Z8318403700	H4511779	trifluoroacetic acid	1.0	ASAPPNBTAE
ASAP-0008555	CC1=NNC(C2=CC3=C(N[C@H](C4=CC=C5OCCOC5=C4)C(C)C)N=CN=C3N2)=C1C |&1:10|	ASAP-0008555-001	Z8318340920	H4510437	trifluoroacetic acid	1.0	ASAPPNBTAE
ASAP-0008554	CC1=C(C2=CC3=C(N[C@H](C4=CC=C5OCCOC5=C4)C(C)C)N=CN=C3N2)OC=C1 |&1:8|	ASAP-0008554-001	Z8318340095	H4512687	trifluoroacetic acid	1.0	ASAPPNBTAE
ASAP-0008553	CC(C)[C@H](NC1=NC=NC2=C1C=C(C1=C(C#N)OC=C1)N2)C1=CC=C2OCCOC2=C1 |&1:3|	ASAP-0008553-001	Z8318471184	H4512688	trifluoroacetic acid	1.0	ASAPPNBTAE
ASAP-0008552	CC(C)[C@H](NC1=NC=NC2=C1C=C(C1=CC=C(C#N)N=C1)N2)C1=CC=C2OCCOC2=C1 |&1:3|	ASAP-0008552-001	Z8318346901	H4510443	trifluoroacetic acid	1.0	ASAPPNBTAE
ASAP-0008551	CC1=CN(C)N=C1C1=CC2=C(N[C@H](C3=CC=C4OCCOC4=C3)C(C)C)N=CN=C2N1 |&1:12|	ASAP-0008551-001	Z8318346900	H4510442	trifluoroacetic acid	1.0	ASAPPNBTAE
ASAP-0008550	CCN1N=CC(C2=CC3=C(N[C@H](C4=CC=C5OCCOC5=C4)C(C)C)N=CN=C3N2)=N1 |&1:11|	ASAP-0008550-001	Z8318471193	H4511780	trifluoroacetic acid	1.0	ASAPPNBTAE
ASAP-0008549	CC(C)[C@H](NC1=NC=NC2=C1C=C(C1=CC=C(S(N)(=O)=O)C=C1)N2)C1=CC=C2OCCOC2=C1 |&1:3|	ASAP-0008549-001	Z8318340919	H4510438	trifluoroacetic acid	1.0	ASAPPNBTAE
ASAP-0008548	CC1=CC(C2=CC3=C(N[C@H](C4=CC=C5OCCOC5=C4)C(C)C)N=CN=C3N2)=NN1C |&1:9|	ASAP-0008548-001	Z8318471194	H4511777	trifluoroacetic acid	1.0	ASAPPNBTAE
ASAP-0008547	CC(C)[C@H](NC1=NC=NC2=C1C=C(C1=CN=C(C3CC3)O1)N2)C1=CC=C2OCCOC2=C1 |&1:3|	ASAP-0008547-001	Z8318471182	H4512599	trifluoroacetic acid	1.0	ASAPPNBTAE
ASAP-0008546	CC(C)[C@H](NC1=NC=NC2=C1C=C(C1=CC3=C(C#N)C=CC=C3N1)N2)C1=CC=C2OCCOC2=C1 |&1:3|	ASAP-0008546-001	Z8318349844	H4512598	trifluoroacetic acid	1.0	ASAPPNBTAE
ASAP-0008545	CNCC1=CC(C2=CC3=C(N[C@H](C4=CC=C5OCCOC5=C4)C(C)C)N=CN=C3N2)=CO1 |&1:11|	ASAP-0008545-001	Z8318469887	H4513072	trifluoroacetic acid	1.0	ASAPPNBTAE
ASAP-0008544	CC1=CC(C2=CC3=C(N[C@H](C4=CC=C5OCCOC5=C4)C(C)C)N=CN=C3N2)=CN1 |&1:9|	ASAP-0008544-001	Z8314320287	H4507544	trifluoroacetic acid	1.0	ASAPPNBTAE
ASAP-0008543	CC(C)[C@H](NC1=NC=NC2=C1C=C(C1=CN3C=CN=C3C=C1)N2)C1=CC=C2OCCOC2=C1 |&1:3|	ASAP-0008543-001	Z8318340096	H4512613	trifluoroacetic acid	1.0	ASAPPNBTAE
ASAP-0008542	CC(C)[C@H](NC1=NC=NC2=C1C=C(C1=CC=CC(CN3CCCS3(=O)=O)=C1)N2)C1=CC=C2OCCOC2=C1 |&1:3|	ASAP-0008542-001	Z8318473252	H4513085	trifluoroacetic acid	1.0	ASAPPNBTAE
ASAP-0008541	CC(C)[C@H](NC1=NC=NC2=C1C=C(C1=CC=C3NN=CC3=C1)N2)C1=CC=C2OCCOC2=C1 |&1:3|	ASAP-0008541-001	Z8318483651	H4513078	trifluoroacetic acid	1.0	ASAPPNBTAE
ASAP-0008540	COC1=NN(C)C=C1C1=CC2=C(N[C@H](C3=CC=C4OCCOC4=C3)C(C)C)N=CN=C2N1 |&1:13|	ASAP-0008540-001	Z8318494680	H4513084	trifluoroacetic acid	1.0	ASAPPNBTAE
ASAP-0008539	CC(C)[C@H](NC1=NC=NC2=C1C=C(C1=CC=NN1C1CCC1)N2)C1=CC=C2OCCOC2=C1 |&1:3|	ASAP-0008539-001	Z8318514681	H4513074	trifluoroacetic acid	1.0	ASAPPNBTAE
ASAP-0008538	CC(C)[C@H](NC1=NC=NC2=C1C=C(C1=NN(C3CCC3)N=C1)N2)C1=CC=C2OCCOC2=C1 |&1:3|	ASAP-0008538-001	Z8318471196	H4513080	trifluoroacetic acid	1.0	ASAPPNBTAE
ASAP-0008537	CC(=O)C1=CC=C(C2=CC3=C(N[C@H](C4=CC=C5OCCOC5=C4)C(C)C)N=CN=C3N2)N1 |&1:12|	ASAP-0008537-001	Z8318473245	H4513087	trifluoroacetic acid	1.0	ASAPPNBTAE
ASAP-0008536	CC(C)[C@H](NC1=NC=NC2=C1C=C(C1=CC=NC(N3CCCC3)=C1)N2)C1=CC=C2OCCOC2=C1 |&1:3|	ASAP-0008536-001	Z8318305534	H4512608	trifluoroacetic acid	1.0	ASAPPNBTAE
ASAP-0008535	CC1=COC=C1C1=CC2=C(N[C@H](C3=CC=C4OCCOC4=C3)C(C)C)N=CN=C2N1 |&1:11|	ASAP-0008535-001	Z8318483647	H4513086	trifluoroacetic acid	1.0	ASAPPNBTAE
ASAP-0008534	CC(C)[C@H](NC1=NC=NC2=C1C=C(C1=CN(C)N=C1C#N)N2)C1=CC=C2OCCOC2=C1 |&1:3|	ASAP-0008534-001	Z8318496472	H4513089	trifluoroacetic acid	1.0	ASAPPNBTAE
ASAP-0008533	CCN1N=CC(C2=CC3=C(N[C@H](C4=CC=C5OCCOC5=C4)C(C)C)N=CN=C3N2)=C1C |&1:11|	ASAP-0008533-001	Z8318305530	H4512591	trifluoroacetic acid	1.0	ASAPPNBTAE
ASAP-0008532	CC(C)C1=NNC=C1C1=CC2=C(N[C@H](C3=CC=C4OCCOC4=C3)C(C)C)N=CN=C2N1 |&1:13|	ASAP-0008532-001	Z8318483636	H4513077	trifluoroacetic acid	1.0	ASAPPNBTAE
ASAP-0008531	CC(C)[C@H](NC1=NC=NC2=C1C=C(C1=NN(C(C)C)C=C1)N2)C1=CC=C2OCCOC2=C1 |&1:3|	ASAP-0008531-001	Z8318346957	H4512610	trifluoroacetic acid	1.0	ASAPPNBTAE
ASAP-0008530	CC(C)[C@H](NC1=NC=NC2=C1C=C(C1=CC=CC(NC(N)=O)=C1)N2)C1=CC=C2OCCOC2=C1 |&1:3|	ASAP-0008530-001	Z8318407578	H4512609	trifluoroacetic acid	1.0	ASAPPNBTAE
ASAP-0008529	CCN1C=CC(C2=CC3=C(N[C@H](C4=CC=C5OCCOC5=C4)C(C)C)N=CN=C3N2)=N1 |&1:11|	ASAP-0008529-001	Z8318340947	H4511667	trifluoroacetic acid	1.0	ASAPPNBTAE
ASAP-0008528	CCN1C=C(C2=CC3=C(N[C@H](C4=CC=C5OCCOC5=C4)C(C)C)N=CN=C3N2)C(C)=N1 |&1:10|	ASAP-0008528-001	Z8318359854	H4511663	trifluoroacetic acid	1.0	ASAPPNBTAE
ASAP-0008527	CC(C)[C@H](NC1=NC=NC2=C1C=C(C1=NN(C)C=C1)N2)C1=CC=C2OCCOC2=C1 |&1:3|	ASAP-0008527-001	Z8318340946	H4511649	trifluoroacetic acid	1.0	ASAPPNBTAE
ASAP-0008526	CC(=O)C1=CC=C(C2=CC3=C(N[C@H](C4=CC=C5OCCOC5=C4)C(C)C)N=CN=C3N2)O1 |&1:12|	ASAP-0008526-001	Z8318407684	H4511740	trifluoroacetic acid	1.0	ASAPPNBTAE
ASAP-0008525	CC(C)[C@H](NC1=NC=NC2=C1C=C(C1=CC=CC3=C1CN(C)C3=O)N2)C1=CC=C2OCCOC2=C1 |&1:3|	ASAP-0008525-001	Z8318407640	H4511749	trifluoroacetic acid	1.0	ASAPPNBTAE
ASAP-0008524	CC(C)[C@H](NC1=NC=NC2=C1C=C(C1=CC=NN1CC1CC1)N2)C1=CC=C2OCCOC2=C1 |&1:3|	ASAP-0008524-001	Z8318340743	H4512615	trifluoroacetic acid	1.0	ASAPPNBTAE
ASAP-0008523	CC(C)[C@H](NC1=NC=NC2=C1C=C(C1=CC=NN1C1CC1)N2)C1=CC=C2OCCOC2=C1 |&1:3|	ASAP-0008523-001	Z8318346955	H4511661	trifluoroacetic acid	1.0	ASAPPNBTAE
ASAP-0008522	CC1=NNC(C2=CC3=C(N[C@H](C4=CC=C5OCCOC5=C4)C(C)C)N=CN=C3N2)=C1 |&1:10|	ASAP-0008522-001	Z8318305519	H4511658	trifluoroacetic acid	1.0	ASAPPNBTAE
ASAP-0008521	CC1=NN(C)N=C1C1=CC2=C(N[C@H](C3=CC=C4OCCOC4=C3)C(C)C)N=CN=C2N1 |&1:12|	ASAP-0008521-001	Z8318455554	H4511746	trifluoroacetic acid	1.0	ASAPPNBTAE
ASAP-0008520	CC(C)[C@H](NC1=NC=NC2=C1C=C(C1=CN(CC3CC3)N=C1)N2)C1=CC=C2OCCOC2=C1 |&1:3|	ASAP-0008520-001	Z8318346956	H4511668	trifluoroacetic acid	1.0	ASAPPNBTAE
ASAP-0008519	CC1=NN(C)C(C2=CC3=C(N[C@H](C4=CC=C5OCCOC5=C4)C(C)C)N=CN=C3N2)=C1 |&1:11|	ASAP-0008519-001	Z8318359853	H4511665	trifluoroacetic acid	1.0	ASAPPNBTAE
ASAP-0008518	CC1=CN(C2=CC=C(C3=CC4=C(N[C@H](C5=CC=C6OCCOC6=C5)C(C)C)N=CN=C4N3)C=C2)N=C1 |&1:13|	ASAP-0008518-001	Z8318340744	H4511670	trifluoroacetic acid	1.0	ASAPPNBTAE
ASAP-0008517	CC(C)[C@H](NC1=NC=NC2=C1C=C(C1=CN=CN1C)N2)C1=CC=C2OCCOC2=C1 |&1:3|	ASAP-0008517-001	Z8318471192	H4511748	trifluoroacetic acid	1.0	ASAPPNBTAE
ASAP-0008517	CC(C)[C@H](NC1=NC=NC2=C1C=C(C1=CN=CN1C)N2)C1=CC=C2OCCOC2=C1 |&1:3|	ASAP-0008517-002	Z8318471192	H4511747	trifluoroacetic acid	1.0	ASAPPNBTAE
ASAP-0008516	CC1=COC(C2=CC3=C(N[C@H](C4=CC=C5OCCOC5=C4)C(C)C)N=CN=C3N2)=C1 |&1:10|	ASAP-0008516-001	Z8318349818	H4511664	trifluoroacetic acid	1.0	ASAPPNBTAE
ASAP-0008515	CC(C)[C@H](NC1=NC=NC2=C1C=C(C1=C(C3CC3)C=NN1)N2)C1=CC=C2OCCOC2=C1 |&1:3|	ASAP-0008515-001	Z8318372662	H4510441	trifluoroacetic acid	1.0	ASAPPNBTAE
ASAP-0008514	CC(C)[C@H](NC1=NC=NC2=C1C=C(C1=CC=NC(C#N)=C1)N2)C1=CC=C2OCCOC2=C1 |&1:3|	ASAP-0008514-001	Z8318346902	H4510436	trifluoroacetic acid	1.0	ASAPPNBTAE
ASAP-0008513	CC(C)[C@H](NC1=NC=NC2=C1C=C([C@H]1CCOC1)N2)C1=CC=C2OCCOC2=C1 |&1:3,&2:13|	ASAP-0008513-001	Z8252660202	H4509274			ASAPPNBTAE
ASAP-0008512	COC(=O)C1=CNC(C2=CC3=C(N[C@H](C4=CC=C5OCCOC5=C4)C(C)C)N=CN=C3N2)=C1 |&1:13|	ASAP-0008512-001	Z8314320288	H4505806	trifluoroacetic acid	1.0	ASAPPNBTAE
ASAP-0008511	CC(C)[C@H](NC1=NC=NC2=C1C=C(C1=CCOC1)N2)C1=CC=C2OCCOC2=C1 |&1:3|	ASAP-0008511-001	Z8314299208	H4505807	trifluoroacetic acid	1.0	ASAPPNBTAE
ASAP-0008510	CCN1C=C(C2=CC3=C(N[C@H](C4=CC=C5OCCOC5=C4)C(C)C)N=CN=C3N2)C=N1 |&1:10|	ASAP-0008510-001	Z8314317085	H4505790	trifluoroacetic acid	1.0	ASAPPNBTAE
ASAP-0008509	CC1=NOC(C)=C1C1=CC2=C(N[C@H](C3=CC=C4OCCOC4=C3)C(C)C)N=CN=C2N1 |&1:12|	ASAP-0008509-001	Z8314299226	H4507543	trifluoroacetic acid	1.0	ASAPPNBTAE
ASAP-0008508	CC(C)[C@H](NC1=NC=NC2=C1C=C(C1=CN=CC(OCCN(C)C)=C1)N2)C1=CC=C2OCCOC2=C1 |&1:3|	ASAP-0008508-001	Z8314320286	H4505789	trifluoroacetic acid	1.0	ASAPPNBTAE
ASAP-0008507	CC(C)[C@H](NC1=NC=NC2=C1C=C(C1=CC=C(N3C=CC=N3)C=C1)N2)C1=CC=C2OCCOC2=C1 |&1:3|	ASAP-0008507-001	Z8314320289	H4505788	trifluoroacetic acid	1.0	ASAPPNBTAE
ASAP-0008506	CC1=C(C#N)C=NC=C1C1=CC2=C(N[C@H](C3=CC=C4OCCOC4=C3)C(C)C)N=CN=C2N1 |&1:14|	ASAP-0008506-001	Z8314317084	H4505787	trifluoroacetic acid	1.0	ASAPPNBTAE
ASAP-0008504	CC(C)[C@H](NC1=NC=NC2=C1C=C(C1=CN=CC(C#N)=C1)N2)C1=CC=C2OCCOC2=C1 |&1:3|	ASAP-0008504-001	Z8318340918	H4511252	trifluoroacetic acid	1.0	ASAPPNBTAE
ASAP-0008503	COCCN1N=CC(C2=CC3=C(N[C@H](C4=CC=C5OCCOC5=C4)C(C)C)N=CN=C3N2)=C1C#N |&1:13|	ASAP-0008503-001	Z8252658443	H4498596			ASAPPNBTAE
ASAP-0008500	CCN1N=CC(C2=CC3=C(N[C@H](C4=CC=C5OCCOC5=C4)C(C)C)N=CN=C3N2)=C1C#N |&1:11|	ASAP-0008500-001	Z8252658440	H4498599			ASAPPNBTAE
ASAP-0008498	COC1=NNC(NC2=CC=C(C(=O)N[C@H]3C4=CC=CC(O)=C4C[C@H]3C(=O)O)C=C2)=C1 |&1:14,&2:23|	ASAP-0008498-001	Z8253208931	H4497587			ASAPPNBTAE
ASAP-0008496	COC1=NNC(NC2=CC=C(C(=O)N[C@@H]3C4=CC=CC(O)=C4C[C@H]3C(=O)O)C=C2)=C1 |&1:14,23|	ASAP-0008496-001	Z8314314640	H4473772			ASAPPNBTAE
ASAP-0008494	COC1=NNC(NC2=CC=C(C(=O)N[C@H]3C4=CC=CC(O)=C4C[C@H]3C(=O)O)C=C2)=C1 |&1:14,23|	ASAP-0008494-001	Z7983220713	H4473771			ASAPPNBTAE
ASAP-0008494	COC1=NNC(NC2=CC=C(C(=O)N[C@H]3C4=CC=CC(O)=C4C[C@H]3C(=O)O)C=C2)=C1 |&1:14,23|	ASAP-0008494-002	Z7983220713	H4495159			ASAPPNBTAE
ASAP-0008491	CC(C)[C@H](NC1=NC=NC2=C1C=C(C1CCS(=O)(=O)CC1)N2)C1=CC=C2OCCOC2=C1 |&1:3|	ASAP-0008491-001	Z8252660205	H4498544			ASAPPNBTAE
ASAP-0008490	CC1=NC=C(C2=CC3=C(N[C@H](C4=CC=C5OCCOC5=C4)C(C)C)N=CN=C3N2)C=N1 |&1:10|	ASAP-0008490-001	Z8222060511	H4497573			ASAPPNBTAE
ASAP-0008487	CC(C)[C@H](NC1=NC=NC2=C1C=C(C(=O)N(C)C)N2)C1=CC=C2OCCOC2=C1 |&1:3|	ASAP-0008487-001	Z8252659884	H4493606			ASAPPNBTAE
ASAP-0008485	CC(C)[C@H](NC1=NC=NC2=C1C=C(C1=CN(CC(=O)N(C)C)N=C1)N2)C1=CC=C2OCCOC2=C1 |&1:3|	ASAP-0008485-001	Z8276000873	H4496081			ASAPPNBTAE
ASAP-0008484	CN1N=CC(C2=CC3=C(N[C@H](C4=CC=C5OCCOC5=C4)C(C)(C)C)N=CN=C3N2)=C1C#N |&1:10|	ASAP-0008484-001	Z8218072558	H4496083			ASAPPNBTAE
ASAP-0008482	CC(C)[C@H](NC1=NC=NC2=C1C=C(C1=CN(CCC(N)=O)N=C1)N2)C1=CC=C2OCCOC2=C1 |&1:3|	ASAP-0008482-001	Z8279747750	H4498792			ASAPPNBTAE
ASAP-0008480	CC(C)[C@H](NC1=NC=NC2=C1C=CN2)C1=CC=C2OCCOC2=C1	ASAP-0008480-001	Z7311094256	H4495557			ASAPPNBTAE
ASAP-0008480	CC(C)[C@H](NC1=NC=NC2=C1C=CN2)C1=CC=C2OCCOC2=C1	ASAP-0008480-002	Z7311094256	H5328302			ASAPPNBTAE
ASAP-0008478	CC(C)[C@@H](NC1=C2C=CN=C2N=CN1)C1=CC=C2OCCOC2=C1	ASAP-0008478-001	Z8222360061	H4495555			ASAPPNBTAE
ASAP-0008476	CC(C)[C@H](NC1=NC=NC2=C1C=C(C1=C(C#N)N(C(C)C)N=C1)N2)C1=CC=C2OCCOC2=C1 |&1:3|	ASAP-0008476-001	Z8252658450	H4495166			ASAPPNBTAE
ASAP-0008474	COC1=CC=C([C@](C)(CC(=O)O)NC(=O)C2=NC=NC3=C2C=CN3)C=C1 |&1:6|	ASAP-0008474-001	Z8252659002	H4484343			ASAPPNBTAE
ASAP-0008471	CC(C)[C@H](NC1=NC=NC2=C1C(S(=O)(=O)N(C)C)=CN2)C1=CC=C2OCCOC2=C1 |&1:3|	ASAP-0008471-001	Z8252676690	H4490713			ASAPPNBTAE
ASAP-0008469	CC(C)[C@H](NC1=NC=NC2=C1C=C(C1=NN(C)N=C1)N2)C1=CC=C2OCCOC2=C1 |&1:3|	ASAP-0008469-001	Z8222060499	H4497572			ASAPPNBTAE
ASAP-0008467	CC(C)[C@H](NC1=NC=NC2=C1C=C(C1=CC=C(C3(C#N)CC3)C=C1)N2)C1=CC=C2OCCOC2=C1 |&1:3|	ASAP-0008467-001	Z8300530357	H4490728	trifluoroacetic acid	1.0	ASAPPNBTAE
ASAP-0008465	COC1=C(C2=CC3=C(N[C@H](C4=CC=C5OCCOC5=C4)C(C)C)N=CN=C3N2)N(C)N=C1 |&1:9|	ASAP-0008465-001	Z8293587949	H4488162	trifluoroacetic acid	1.0	ASAPPNBTAE
ASAP-0008464	CC(C)[C@H](NC1=NC=NC2=C1C=C(C1=CN=C(C#N)N=C1)N2)C1=CC=C2OCCOC2=C1 |&1:3|	ASAP-0008464-001	Z8300517556	H4491537	trifluoroacetic acid	1.0	ASAPPNBTAE
ASAP-0008463	CC(C)[C@H](NC1=NC=NC2=C1C=C(C1=CC=CC(C#N)=C1)N2)C1=CC=C2OCCOC2=C1 |&1:3|	ASAP-0008463-001	Z8293676059	H4488161	trifluoroacetic acid	1.0	ASAPPNBTAE
ASAP-0008458	CC(C)[C@H](NC1=NC=NC2=C1C=C(C1=COC=C1)N2)C1=CC=C2OCCOC2=C1 |&1:3|	ASAP-0008458-001	Z8300517557	H4491538	trifluoroacetic acid	1.0	ASAPPNBTAE
ASAP-0008450	CC(C)[C@H](NC1=NC=NC2=C1C=C(C1=CN(CC(N)=O)N=C1)N2)C1=CC=C2OCCOC2=C1 |o1:3|	ASAP-0008450-001	Z8279747775	H4492138			ASAPPNBTAE
ASAP-0008449	CC(C)[C@H](NC1=NC=NC2=C1C=C(C1=CN(CC(N)=O)N=C1)N2)C1=CC=C2OCCOC2=C1 |o1:3|	ASAP-0008449-001	Z8279747787	H4492137			ASAPPNBTAE
ASAP-0008447	COC1=CC=C([C@H](CC(=O)O)NC(=O)C2=CNC3=C(NC(=O)NC4CC4)C=CC=C23)C=C1 |&1:6|	ASAP-0008447-001	Z8222093422	H4470975			ASAPPNBTAE
ASAP-0008446	CNS(=O)(=O)C1=CNC2=NC=NC(N[C@H](C3=CC=C4OCCOC4=C3)C(C)C)=C12 |&1:14|	ASAP-0008446-001	Z8252676670	H4480624			ASAPPNBTAE
ASAP-0008446	CNS(=O)(=O)C1=CNC2=NC=NC(N[C@H](C3=CC=C4OCCOC4=C3)C(C)C)=C12 |&1:14|	ASAP-0008446-002	Z8252676670	H4480625			ASAPPNBTAE
ASAP-0008446	CNS(=O)(=O)C1=CNC2=NC=NC(N[C@H](C3=CC=C4OCCOC4=C3)C(C)C)=C12 |&1:14|	ASAP-0008446-003	Z8252676670	H4475708			ASAPPNBTAE
ASAP-0008445	C[C@H](C(=O)O)[C@H](NC(=O)C1=NC=NC2=C1C=CN2)C1=CC=C(Br)C=C1 |&1:1,&2:5|	ASAP-0008445-001	Z8252659429	H4484345			ASAPPNBTAE
ASAP-0008444	CCNC(=O)C1=CC2=C(N[C@H](C3=CC=C4OCCOC4=C3)C(C)C)N=CN=C2N1 |&1:10|	ASAP-0008444-001	Z8252659890	H4479935			ASAPPNBTAE
ASAP-0008444	CCNC(=O)C1=CC2=C(N[C@H](C3=CC=C4OCCOC4=C3)C(C)C)N=CN=C2N1 |&1:10|	ASAP-0008444-002	Z8252659890	H4479936			ASAPPNBTAE
ASAP-0008443	COC(=O)C1=CNC2=NC=NC(N[C@H](C3=CC=C4OCCOC4=C3)C(C)C)=C12 |&1:13|	ASAP-0008443-001	Z8252680446	H4482573			ASAPPNBTAE
ASAP-0008438	CC(C)[C@H](NC1=NC=NC2=C1C=C(C(N)=O)N2)C1=CC=C2OCCOC2=C1 |&1:3|	ASAP-0008438-001	Z8252659886	H4479933			ASAPPNBTAE
ASAP-0008437	COC1=CC=C([C@@H]2CN(C(=O)C3=NC=NC4=C3C=CN4)C[C@H]2C(=O)O)C=C1 |&1:6,21|	ASAP-0008437-001	Z8252659420	H4481391			ASAPPNBTAE
ASAP-0008435	O=C(O)[C@H]1C[C@@H](F)CN1C1=NC=NC2=C1C=CN2	ASAP-0008435-001	Z8259930397	H4463396	trifluoroacetic acid	1.0	ASAPPNBTAE
ASAP-0008431	CC(C)[C@H](NC1=NC=NC2=C1C=CN2)C1=CC=C2OCC(=O)NC2=C1 |o1:3|	ASAP-0008431-001	Z8279747783	H4487076			ASAPPNBTAE
ASAP-0008430	CC(C)[C@H](NC1=NC=NC2=C1C=CN2)C1=CC=C2OCC(=O)NC2=C1 |o1:3|	ASAP-0008430-001	Z8279747796	H4487077			ASAPPNBTAE
ASAP-0008426	O=C(O)[C@H]1C[C@H](O)CN1C1=NC=NC2=C1C=CN2	ASAP-0008426-001	Z3689645888	H4467347			ASAPPNBTAE
ASAP-0008426	O=C(O)[C@H]1C[C@H](O)CN1C1=NC=NC2=C1C=CN2	ASAP-0008426-002	Z8409070261	H4562303			ASAPPNBTAE
ASAP-0008423	O=C(O)[C@H](CC1CCCCC1)NC1=NC=NC2=C1C=CN2 |&1:3|	ASAP-0008423-001	Z8259930384	H4464510	trifluoroacetic acid	1.0	ASAPPNBTAE
ASAP-0008422	O=C(NC1=CC=C(C(=O)N[C@@H]2C3=CC=CC=C3C[C@@H]2C(=O)O)C=C1)C1=CC=C(N2CCC(O)CC2)C=C1	ASAP-0008422-001	Z8261462309	H4465936	trifluoroacetic acid	1.0	ASAPPNBTAE
ASAP-0008421	COC1=CC=C(C(=O)NC2=CC=C(C(=O)N[C@H]3C4=CC=CC=C4C[C@H]3C(=O)O)C=C2)C=C1S(=O)(=O)NCCN1CCCC1 |&1:16,24|	ASAP-0008421-001	Z7997284070	H4468116			ASAPPNBTAE
ASAP-0008419	O=C(NC1=CC=C(C(=O)N[C@H]2C3=CC=CC=C3C[C@H]2C(=O)O)C=C1)C1=CC=C(C(=O)NC2CC2)C=C1 |&1:10,18|	ASAP-0008419-001	Z7997284094	H4465597			ASAPPNBTAE
ASAP-0008418	CC(C)[C@H](NC1=NC=NC2=C1C=C(C1=C(C#N)N(C)N=C1)N2)C1=CC=C2OCCOC2=N1 |&1:3|	ASAP-0008418-001	Z8218072609	H4468454			ASAPPNBTAE
ASAP-0008418	CC(C)[C@H](NC1=NC=NC2=C1C=C(C1=C(C#N)N(C)N=C1)N2)C1=CC=C2OCCOC2=N1 |&1:3|	ASAP-0008418-002	Z8218072609	H4468455			ASAPPNBTAE
ASAP-0008417	N#CC1=CC=C(C(=O)NC2=CC=C(C(=O)N[C@H]3C4=CC=CC=C4C[C@H]3C(=O)O)C=C2)C=C1 |&1:16,24|	ASAP-0008417-001	Z7997284090	H4468197			ASAPPNBTAE
ASAP-0008416	O=C(O)[C@H]1CC2(CCCCC2)CN1C1=NC=NC2=C1C=CN2 |&1:3|	ASAP-0008416-001	Z8262048858	H4467640	trifluoroacetic acid	1.0	ASAPPNBTAE
ASAP-0008414	CC(C)[C@H](NC1=NC=NC2=C1C(S(N)(=O)=O)=CN2)C1=CC=C2OCCOC2=C1 |&1:3|	ASAP-0008414-001	Z8252676643	H4478443			ASAPPNBTAE
ASAP-0008413	CC(C)[C@H](NC1=NC=NC2=C1C(C(=O)N(C)C)=CN2)C1=CC=C2OCCOC2=C1 |&1:3|	ASAP-0008413-001	Z8252676631	H4479744			ASAPPNBTAE
ASAP-0008407	COC(=O)C1=CC2=C(N[C@H](C3=CC=C4OCCOC4=C3)C(C)C)N=CN=C2N1 |&1:9|	ASAP-0008407-001	Z8252680454	H4468225			ASAPPNBTAE
ASAP-0008406	CNC(=O)C1=CNC2=NC=NC(N[C@H](C3=CC=C4OCCOC4=C3)C(C)C)=C12 |&1:13|	ASAP-0008406-001	Z8206575522	H4479747			ASAPPNBTAE
ASAP-0008403	CO[C@H]1C[C@@H](C(=O)O)N(C2=NC=NC3=C2C=CN3)C1	ASAP-0008403-001	Z8254626032	H4468313	trifluoroacetic acid	1.0	ASAPPNBTAE
ASAP-0008403	CO[C@H]1C[C@@H](C(=O)O)N(C2=NC=NC3=C2C=CN3)C1	ASAP-0008403-002	Z8254626032	H4468315	trifluoroacetic acid	1.0	ASAPPNBTAE
ASAP-0008403	CO[C@H]1C[C@@H](C(=O)O)N(C2=NC=NC3=C2C=CN3)C1	ASAP-0008403-003	Z8254626032	H4468314	trifluoroacetic acid	1.0	ASAPPNBTAE
ASAP-0008400	CC(C)[C@H](NC1=NC(N(C)C)=NC2=C1C=CN2)C1=CC=C2OCCOC2=C1 |&1:3|	ASAP-0008400-001	Z8252676733	H4468422			ASAPPNBTAE
ASAP-0008399	CC(C)[C@H](NC1=NC=NC2=C1C(C(N)=O)=CN2)C1=CC=C2OCCOC2=C1 |&1:3|	ASAP-0008399-001	Z8252676619	H4479745			ASAPPNBTAE
ASAP-0008398	CC(C)[C@H](NC1=NC(C2CC2)=NC2=C1C=CN2)C1=CC=C2OCCOC2=C1 |&1:3|	ASAP-0008398-001	Z8252676710	H4473687			ASAPPNBTAE
ASAP-0008397	CC(C)[C@H](NC1=NC=NC2=C1C(Cl)=CN2)C1=CC=C2OCCOC2=C1 |&1:3|	ASAP-0008397-001	Z8252509863	H4461900			ASAPPNBTAE
ASAP-0008397	CC(C)[C@H](NC1=NC=NC2=C1C(Cl)=CN2)C1=CC=C2OCCOC2=C1 |&1:3|	ASAP-0008397-002	Z8252509863	H4461901			ASAPPNBTAE
ASAP-0008396	COC1=NC(N[C@H](C2=CC=C3OCCOC3=C2)C(C)C)=C2C=CNC2=N1 |&1:6|	ASAP-0008396-001	Z8206575525	H4474689			ASAPPNBTAE
ASAP-0008395	CNC1=NC(N[C@H](C2=CC=C3OCCOC3=C2)C(C)C)=C2C=CNC2=N1 |&1:6|	ASAP-0008395-001	Z8206575524	H4458390			ASAPPNBTAE
ASAP-0008395	CNC1=NC(N[C@H](C2=CC=C3OCCOC3=C2)C(C)C)=C2C=CNC2=N1 |&1:6|	ASAP-0008395-002	Z8206575524	H4458397			ASAPPNBTAE
ASAP-0008391	CC(C)[C@H](NC1=NC=NC2=C1C(C#N)=CN2)C1=CC=C2OCCOC2=C1 |&1:3|	ASAP-0008391-001	Z8252676609	H4465530			ASAPPNBTAE
ASAP-0008390	CC(C)[C@H](NC1=NC=NC2=C1C=CN2)C(=O)O	ASAP-0008390-001	Z8252243727	H4458393	trifluoroacetic acid	1.0	ASAPPNBTAE
ASAP-0008389	O=C(O)[C@@H](NC1=NC=NC2=C1C=CN2)C1CC1	ASAP-0008389-001	Z8262048857	H4467642	trifluoroacetic acid	1.0	ASAPPNBTAE
ASAP-0008389	O=C(O)[C@@H](NC1=NC=NC2=C1C=CN2)C1CC1	ASAP-0008389-002	Z8262048857	H4467641	trifluoroacetic acid	1.0	ASAPPNBTAE
ASAP-0008380	CC(C)C[C@@H](NC1=NC=NC2=C1C=CN2)C(=O)O	ASAP-0008380-001	Z2358568926	H4465618			ASAPPNBTAE
ASAP-0008380	CC(C)C[C@@H](NC1=NC=NC2=C1C=CN2)C(=O)O	ASAP-0008380-002	Z2358568926	H4669549			ASAPPNBTAE
ASAP-0008379	O=C(O)[C@H](CC1CC1)NC1=NC=NC2=C1C=CN2	ASAP-0008379-001	Z4131127408	H4471275			ASAPPNBTAE
ASAP-0008378	CC(C)[C@@H](NC1=NC=NC2=C1C=CN2)C(=O)O	ASAP-0008378-001	Z2358581140	H4465619			ASAPPNBTAE
ASAP-0008377	CCC[C@@H](NC1=NC=NC2=C1C=CN2)C(=O)O	ASAP-0008377-001	Z3965490978	H4465620			ASAPPNBTAE
ASAP-0008355	C1=NC(N[C@H](C2=CC=C3OCCOC3=C2)C2CNC2)=C2C=CNC2=N1 |&1:4|	ASAP-0008355-001	Z8243471549	H4451233	hydrogen chloride	2.0	ASAPPNBTAE
ASAP-0008354	CN1CC[C@H]1[C@H](NC1=NC=NC2=C1C=CN2)C1=CC=C2OCCOC2=C1 |&1:4,&2:5|	ASAP-0008354-001	Z8261462326	H4458381	hydrogen chloride	2.0	ASAPPNBTAE
ASAP-0008353	CC(C)[C@H](NC1=NC=NC2=C1C(Br)=CN2)C1=CC=C2OCCOC2=C1 |&1:3|	ASAP-0008353-001	Z8221470550	H4456687			ASAPPNBTAE
ASAP-0008352	CC(C)[C@H](NC1=NC=NC2=C1C=CN2)C1=CC=C2C(=O)NCCC2=C1 |&1:3|	ASAP-0008352-001	Z7983219676	H4459721			ASAPPNBTAE
ASAP-0008352	CC(C)[C@H](NC1=NC=NC2=C1C=CN2)C1=CC=C2C(=O)NCCC2=C1 |&1:3|	ASAP-0008352-002	Z7983219676	H4459724			ASAPPNBTAE
ASAP-0008351	O=C(O)[C@@H]1C[C@@H](O)CN1C1=NC=NC2=C1C=CN2	ASAP-0008351-001	Z8252502936	H4458741	hydrogen chloride	1.0	ASAPPNBTAE
ASAP-0008350	O=C(O)[C@@H]1C[C@H](F)CN1C1=NC=NC2=C1C=CN2	ASAP-0008350-001	Z5057701208	H4452115			ASAPPNBTAE
ASAP-0008349	CC(C)C1=NC(N[C@H](C2=CC=C3OCCOC3=C2)C(C)C)=C2C=CNC2=N1 |&1:7|	ASAP-0008349-001	Z8206575526	H4454272			ASAPPNBTAE
ASAP-0008348	CNC(=O)C1=CC2=C(N[C@H](C3=CC=C4OCCOC4=C3)C(C)C)N=CN=C2N1 |&1:9|	ASAP-0008348-001	Z8206575519	H4453453			ASAPPNBTAE
ASAP-0008347	O=C(O)[C@@H](CC1CC1)NC1=NC=NC2=C1C=CN2	ASAP-0008347-001	Z4131128170	H4439883			ASAPPNBTAE
ASAP-0008346	CCC[C@H](NC1=NC=NC2=C1C=CN2)C(=O)O	ASAP-0008346-001	Z3965514973	H4451904			ASAPPNBTAE
ASAP-0008345	COC1=CC=C([C@H](CC2=NNN=N2)NC(=O)C2=NC(C)=NC3=C2C=CN3)C=C1 |&1:6|	ASAP-0008345-001	Z8077638912	H4453456			ASAPPNBTAE
ASAP-0008344	O=C(NC1=CC=C(C(=O)N[C@H]2C3=CC=CC=C3C[C@H]2C(=O)O)C=C1)C1=CC=C2OCCOC2=C1 |&1:10,18|	ASAP-0008344-001	Z7997283937	H4455660			ASAPPNBTAE
ASAP-0008344	O=C(NC1=CC=C(C(=O)N[C@H]2C3=CC=CC=C3C[C@H]2C(=O)O)C=C1)C1=CC=C2OCCOC2=C1 |&1:10,18|	ASAP-0008344-002	Z7997283937	H4462350			ASAPPNBTAE
ASAP-0008343	CC(C)[C@H](NC1=NC=NC2=C1C=CN2)C1=CC=C2C(=C1)CCCS2(=O)=O |&1:3|	ASAP-0008343-001	Z7983219661	H4451227			ASAPPNBTAE
ASAP-0008342	O=C(O)[C@H](CC(F)F)NC1=NC=NC2=C1C=CN2 |&1:3|	ASAP-0008342-001	Z2689776814	H4442537			ASAPPNBTAE
ASAP-0008341	COC1=CC=C([C@H](CC2=NNN=N2)NC(=O)C2=NC(OC)=NC3=C2C=CN3)C=C1 |&1:6|	ASAP-0008341-001	Z8077638961	H4450559			ASAPPNBTAE
ASAP-0008341	COC1=CC=C([C@H](CC2=NNN=N2)NC(=O)C2=NC(OC)=NC3=C2C=CN3)C=C1 |&1:6|	ASAP-0008341-002	Z8077638961	H4456686			ASAPPNBTAE
ASAP-0008340	COC1=CC=C([C@H](CC2=NN=NN2)NC(=O)C2=NC=NC3=C2C=CN3)C=C1 |&1:6|	ASAP-0008340-001	Z8077638976	H4450560			ASAPPNBTAE
ASAP-0008340	COC1=CC=C([C@H](CC2=NN=NN2)NC(=O)C2=NC=NC3=C2C=CN3)C=C1 |&1:6|	ASAP-0008340-002	Z8077638976	H4940735			ASAPPNBTAE
ASAP-0008339	CNC1=NC(C(=O)N[C@H](CC2=NNN=N2)C2=CC=C(OC)C=C2)=C2C=CN=C2N1 |&1:8|	ASAP-0008339-001	Z8077638942	H4450556			ASAPPNBTAE
ASAP-0008338	O=C(O)[C@H](CC1CC1)NC1=NC=NC2=C1C=CN2 |&1:3|	ASAP-0008338-001	Z2689776768	H4442155			ASAPPNBTAE
ASAP-0008337	CC1=NN=C(NC2=CC=C(C(=O)N[C@@H]3C4=CC=CC(O)=C4C[C@H]3C(=O)O)C=C2)O1 |o1:13,22|	ASAP-0008337-001	Z8242574085	H4434681			ASAPPNBTAE
ASAP-0008336	CC1=NN=C(NC2=CC=C(C(=O)N[C@H]3C4=CC=CC(O)=C4C[C@H]3C(=O)O)C=C2)O1 |o1:13,22|	ASAP-0008336-001	Z8242563412	H4434682			ASAPPNBTAE
ASAP-0008335	CC1=NN=C(NC2=CC=C(C(=O)N[C@H]3C4=CC=CC(O)=C4C[C@H]3C(=O)O)C=C2)O1 |o1:13,22|	ASAP-0008335-001	Z8242570688	H4442412			ASAPPNBTAE
ASAP-0008334	CC1=NN=C(NC2=CC=C(C(=O)N[C@@H]3C4=CC=CC(O)=C4C[C@H]3C(=O)O)C=C2)O1 |o1:13,22|	ASAP-0008334-001	Z8242583877	H4442413			ASAPPNBTAE
ASAP-0008328	CC(C)[C@H](NC1=CN=C(C(=O)O)C=N1)C1=CC=C2OCCOC2=C1 |&1:3|	ASAP-0008328-001	Z2358614482	H4439880			ASAPPNBTAE
ASAP-0008327	CC(C)[C@H](NC1=NC=NC2=C1C=CN2)C1=CC=C2CCCS(=O)(=O)C2=C1 |&1:3|	ASAP-0008327-001	Z7983219657	H4447074			ASAPPNBTAE
ASAP-0008326	CC1=NC(N[C@H](C2=CC=C3OCCOC3=C2)C(C)C)=C2C=CNC2=N1 |&1:5|	ASAP-0008326-001	Z8206575523	H4447113			ASAPPNBTAE
ASAP-0008325	O=C(O)[C@H](NC1=NC=NC2=C1C=CN2)C1CC(F)(F)C1 |&1:3|	ASAP-0008325-001	Z3182867322	H4439899			ASAPPNBTAE
ASAP-0008324	CC(C)[C@H](NC1=NC=NC2=C1C=CN2)C(=O)O |&1:3|	ASAP-0008324-001	Z2358702511	H4439881			ASAPPNBTAE
ASAP-0008323	CC(C)[C@H](NC1=CC(C2=CNC=N2)=NC=N1)C1=CC=C2OCCOC2=C1 |&1:3|	ASAP-0008323-001	Z7983220718	H4442766			ASAPPNBTAE
ASAP-0008322	CO[C@@H]1C[C@@H](C(=O)O)N(C2=NC=NC3=C2C=CN3)C1	ASAP-0008322-001	Z3690049815	H4438829			ASAPPNBTAE
ASAP-0008321	O=C(O)[C@H]1[C@H](C2=CC=CC=C2)CCN1C1=NC=NC2=C1C=CN2 |&1:3,&2:4|	ASAP-0008321-001	Z8157134373	H4438411			ASAPPNBTAE
ASAP-0008320	O=C(O)[C@@H](CC1CCCCC1)NC1=NC=NC2=C1C=CN2	ASAP-0008320-001	Z8154998391	H4442535			ASAPPNBTAE
ASAP-0008319	O=C(O)[C@H]1C[C@H]2OCC[C@H]2N1C1=NC=NC2=C1C=CN2 |&1:3,5,9|	ASAP-0008319-001	Z3995728646	H4436451			ASAPPNBTAE
ASAP-0008312	CC(C)[C@H](NC1=NC=NC2=C1C=CN2)C1=CC=C2NC(=O)COC2=C1 |&1:3|	ASAP-0008312-001	Z7983219651	H4423331			ASAPPNBTAE
ASAP-0008311	CC(C)[C@H](NC1=NC=NC2=C1C=CN2)C1=CC=C2OCCN(C)C2=C1 |&1:3|	ASAP-0008311-001	Z7983219675	H4432280			ASAPPNBTAE
ASAP-0008310	CC(C)[C@H](NC1=CC=C(NC(=O)NC2CC2)C=C1)C1=CC=C2OCCOC2=C1 |&1:3|	ASAP-0008310-001	Z7983188833	H4429501			ASAPPNBTAE
ASAP-0008309	CC(C)[C@H](NC1=CC(C2=NNC=C2)=NC=N1)C1=CC=C2OCCOC2=C1 |&1:3|	ASAP-0008309-001	Z7983220720	H4429498			ASAPPNBTAE
ASAP-0008308	CNC(=O)C1=CC=CC([C@H](CC(=O)O)NC(=O)C2=NC=NC3=C2C=CN3)=C1 |&1:9|	ASAP-0008308-001	Z8184989386	H4429359	trifluoroacetic acid	1.0	ASAPPNBTAE
ASAP-0008307	O=C(NC1=CC=CC2=C1NC=C2C(=O)N[C@H]1C2=CC=CC=C2C[C@H]1C(=O)O)NC1CC1 |o1:15,23|	ASAP-0008307-001	Z8139175798	H4429318			ASAPPNBTAE
ASAP-0008306	O=C(NC1=CC=CC2=C1NC=C2C(=O)N[C@H]1C2=CC=CC=C2C[C@H]1C(=O)O)NC1CC1 |o1:15,23|	ASAP-0008306-001	Z8139175799	H4429317			ASAPPNBTAE
ASAP-0008305	C1=NC(N[C@H](C2=CC=C3OCCOC3=C2)[C@H]2CCN2)=C2C=CNC2=N1 |&1:4,&2:15|	ASAP-0008305-001	Z8178987009	H4420234	hydrogen chloride	1.0	ASAPPNBTAE
ASAP-0008305	C1=NC(N[C@H](C2=CC=C3OCCOC3=C2)[C@H]2CCN2)=C2C=CNC2=N1 |&1:4,&2:15|	ASAP-0008305-002	Z8174895150	H4461235			ASAPPNBTAE
ASAP-0008304	O=C(O)C[C@H](NC(=O)C1=CC=C(NC(=O)NC2CC2)C=C1)C1=CC=CC(C(F)F)=C1 |&1:4|	ASAP-0008304-001	Z7983220418	H4424916			ASAPPNBTAE
ASAP-0008303	CC(C)[C@H](NC1=NC=NC2=C1C=CN2)C1=CC=NC=C1 |&1:3|	ASAP-0008303-001	Z8143538268	H4417145	trifluoroacetic acid	1.0	ASAPPNBTAE
ASAP-0008303	CC(C)[C@H](NC1=NC=NC2=C1C=CN2)C1=CC=NC=C1 |&1:3|	ASAP-0008303-002	Z8143538268	H4658088	trifluoroacetic acid	1.0	ASAPPNBTAE
ASAP-0008302	CC(C)[C@H](NC1=NC=NC2=C1C=CN2)C1=CC=C2OCC(=O)NC2=C1 |&1:3|	ASAP-0008302-001	Z7983219653	H4423336			ASAPPNBTAE
ASAP-0008301	CC1=NN(CC(C)C)C(Cl)=C1[C@H]1CCCN1C1=NC=NC2=C1C=CN2 |&1:11|	ASAP-0008301-001	Z1416565612	H3720213			ASAPPNBTAE
ASAP-0008300	CC(C)[C@H](NC1=NC=NC2=C1C=CN2)C1=CC=C2CCNC(=O)C2=C1 |&1:3|	ASAP-0008300-001	Z7983219677	H4408840			ASAPPNBTAE
ASAP-0008299	COC1=CC=C([C@H](CC(=O)O)NC(=O)C2=CC3=CC=CC(NC(=O)NC4CC4)=C3N2)C=C1 |&1:6|	ASAP-0008299-001	Z7983188828	H4408717			ASAPPNBTAE
ASAP-0008298	CC(C)[C@H](NC1=NC=NC2=C1C=CN2)C1=CC2=C(C=N1)OCCO2 |&1:3|	ASAP-0008298-001	Z7983219668	H4408718			ASAPPNBTAE
ASAP-0008297	CC(C)[C@H](NC1=NC=NC2=C1C=CN2)C1=CC=CC(C(F)(F)F)=C1 |&1:3|	ASAP-0008297-001	Z1039097332	H4407293			ASAPPNBTAE
ASAP-0008296	O=C(O)C[C@H](NC(=O)C1=NC=NC2=C1C1=CC=C(F)C=C1N2)C1=CC=C(Br)C=C1 |&1:4|	ASAP-0008296-001	Z8104079019	H4409204			ASAPPNBTAE
ASAP-0008295	CC(C)[C@H](NC1=NC=NC2=C1C=CN2)C1=CN=C2OCCOC2=C1 |&1:3|	ASAP-0008295-001	Z7983219665	H4412857			ASAPPNBTAE
ASAP-0008294	CC(C)[C@H](NC1=NC=NC2=C1C=C(C1=CON=C1)N2)C1=CC=C2OCCOC2=C1 |&1:3|	ASAP-0008294-001	Z7983218186	H4412701			ASAPPNBTAE
ASAP-0008294	CC(C)[C@H](NC1=NC=NC2=C1C=C(C1=CON=C1)N2)C1=CC=C2OCCOC2=C1 |&1:3|	ASAP-0008294-002	Z8252302594	H4456116			ASAPPNBTAE
ASAP-0008294	CC(C)[C@H](NC1=NC=NC2=C1C=C(C1=CON=C1)N2)C1=CC=C2OCCOC2=C1 |&1:3|	ASAP-0008294-003	Z8252302594	H4456116			ASAPPNBTAE
ASAP-0008293	COC(=O)C1=CNC(C2=CC(N[C@H](C3=CC=C4OCCOC4=C3)C(C)C)=NC=N2)=C1 |&1:12|	ASAP-0008293-001	Z7983220723	H4407791			ASAPPNBTAE
ASAP-0008292	CC(C)[C@H](NC1=NC=NC2=C1C=CN2)C1=CC=C(C(F)(F)F)C=C1 |&1:3|	ASAP-0008292-001	Z8082645244	H4407301			ASAPPNBTAE
ASAP-0008292	CC(C)[C@H](NC1=NC=NC2=C1C=CN2)C1=CC=C(C(F)(F)F)C=C1 |&1:3|	ASAP-0008292-002	Z8082645244	H4588385			ASAPPNBTAE
ASAP-0008291	COC1=CC=C(CN(C2=NC=NC3=C2C=CN3)C(C)C)C=C1OC	ASAP-0008291-001	Z8082645121	H4405469			ASAPPNBTAE
ASAP-0008290	COCC1=NOC(C)=C1C1=CC2=C(N[C@H](C3=CC=C4OCCOC4=C3)C(C)C)N=CN=C2N1 |&1:14|	ASAP-0008290-001	Z7983218171	H4407299			ASAPPNBTAE
ASAP-0008289	C1=NC(N[C@H](C2=CC=C3OCCOC3=C2)C2CCCC2)=C2C=CNC2=N1 |&1:4|	ASAP-0008289-001	Z7913502347	H4407540			ASAPPNBTAE
ASAP-0008288	CC(C)[C@H](NC1=NC=NC2=C1C=C(C1=CN(CC(N)=O)N=C1)N2)C1=CC=C2OCCOC2=C1 |&1:3|	ASAP-0008288-001	Z7983218190	H4403701			ASAPPNBTAE
ASAP-0008287	CC(C)[C@H](NC1=NC=NC2=C1C=CN2)C1=CN(C)N=C1 |&1:3|	ASAP-0008287-001	Z8143633628	H4405549	trifluoroacetic acid	1.0	ASAPPNBTAE
ASAP-0008286	C1=NC(N2CCC[C@H]2C2=CC=C3OCCOC3=C2)=C2C=CNC2=N1 |&1:7|	ASAP-0008286-001	Z8143633629	H4405595	trifluoroacetic acid	1.0	ASAPPNBTAE
ASAP-0008279	CC(C)[C@H](NC1=NC=NC2=C1C=CN2)C1=CC=C2OCCOC2=C1 |o1:3|	ASAP-0008279-001	Z7934394433	H4334281			ASAPPNBTAE
ASAP-0008278	CC(C)[C@H](NC1=NC=NC2=C1C=CN2)C1=CC=C2OCCOC2=C1 |o1:3|	ASAP-0008278-001	Z7934394426	H4334280			ASAPPNBTAE
ASAP-0008277	CC(C)(C)[C@H](NC1=NC=NC2=C1C=CN2)C1=CC=C2OCCOC2=C1 |&1:4|	ASAP-0008277-001	Z7913502333	H4387890			ASAPPNBTAE
ASAP-0008276	CNC1=CC=CC([C@H](CC(=O)O)NC(=O)C2=NC=NC3=C2C=CN3)=C1 |&1:7|	ASAP-0008276-001	Z7983192581	H4395659			ASAPPNBTAE
ASAP-0008275	CC(C)[C@H](NC1=NC=NC2=C1C=C(C1=C(C#N)N(C)N=C1)N2)C1=CC=C2OCCOC2=C1 |&1:3|	ASAP-0008275-001	Z7983218178	H4399188			ASAPPNBTAE
ASAP-0008274	CC(=O)NC1=CC=CC([C@H](CC(=O)O)NC(=O)C2=NC=NC3=C2C=CN3)=C1 |&1:9|	ASAP-0008274-001	Z7983192576	H4395657			ASAPPNBTAE
ASAP-0008273	CS(=O)(=O)NC1=CC=CC([C@H](CC(=O)O)NC(=O)C2=NC=NC3=C2C=CN3)=C1 |&1:10|	ASAP-0008273-001	Z7983192589	H4395655			ASAPPNBTAE
ASAP-0008272	COC1=CC=C([C@@H](CC(=O)O)NC(=O)C2=CC=C(NC(=O)NC3CC3)C=C2)C=C1	ASAP-0008272-001	Z7988270195	H4390370			ASAPPNBTAE
ASAP-0008271	COC1=CC=C([C@H](CC(=O)O)NC(=O)C2=CC=C(NC(=O)NC3CC3)C=C2)C=C1	ASAP-0008271-001	Z7983811802	H4390360			ASAPPNBTAE
ASAP-0008270	CC(C)[C@H](NC1=NC=NC2=C1C=CN2)C1=CC=C2OCCOC2=N1 |&1:3|	ASAP-0008270-001	Z7983219673	H4401642			ASAPPNBTAE
ASAP-0008263	O[C@H]1CCCC[C@@H]1NC1=NC=NC2=C1C=CN2	ASAP-0008263-001	Z1744132334	H4379466			ASAPPNBTAE
ASAP-0008263	O[C@H]1CCCC[C@@H]1NC1=NC=NC2=C1C=CN2	ASAP-0008263-002	Z1744132334	H4651059			ASAPPNBTAE
ASAP-0008263	O[C@H]1CCCC[C@@H]1NC1=NC=NC2=C1C=CN2	ASAP-0008263-003	Z1744132334	H4947896			ASAPPNBTAE
ASAP-0008262	C1=NC(N[C@H](C2CC2)[C@H]2CCCOC2)=C2C=CNC2=N1 |&1:4,&2:8|	ASAP-0008262-001	Z2890086389	H4371823			ASAPPNBTAE
ASAP-0008262	C1=NC(N[C@H](C2CC2)[C@H]2CCCOC2)=C2C=CNC2=N1 |&1:4,&2:8|	ASAP-0008262-002	Z2890086389	H4381086			ASAPPNBTAE
ASAP-0008243	CC(C)[C@H](NC1=NC=C2CCCCC2=N1)C1=CC=C2OCCOC2=C1 |&1:3|	ASAP-0008243-001	Z5385033314	H3571691			ASAPPNBTAE
ASAP-0008243	CC(C)[C@H](NC1=NC=C2CCCCC2=N1)C1=CC=C2OCCOC2=C1 |&1:3|	ASAP-0008243-002	Z5385033314	H3571692			ASAPPNBTAE
ASAP-0000884	CC(C)[C@H]1C[C@H](NC2=NC=NC3=C2C=CN3)CCO1 |&1:3,5|	ASAP-0000884-001	Z8028797084	H4325288			ASAPPNBTAE
ASAP-0000883	COC1=CC=CC([C@H](NC2=NC=NC3=C2C=CN3)C(C)C)=C1 |&1:7|	ASAP-0000883-001	Z7773459256	H4366672			ASAPPNBTAE
ASAP-0000882	CC(C)[C@@H]1C[C@H](NC2=C3C=CN=C3N=CN2)CCO1 |&1:3,5|	ASAP-0000882-001	Z7976279633	H4332360			ASAPPNBTAE
ASAP-0000881	O[C@@H]1CCCC[C@@H]1NC1=NC=NC2=C1C=CN2	ASAP-0000881-001	Z1521909773	H4371822			ASAPPNBTAE
ASAP-0000881	O[C@@H]1CCCC[C@@H]1NC1=NC=NC2=C1C=CN2	ASAP-0000881-002	Z1521909773	H4835081			ASAPPNBTAE
ASAP-0000881	O[C@@H]1CCCC[C@@H]1NC1=NC=NC2=C1C=CN2	ASAP-0000881-003	Z1521909773	H4655037			ASAPPNBTAE
ASAP-0000881	O[C@@H]1CCCC[C@@H]1NC1=NC=NC2=C1C=CN2	ASAP-0000881-004	Z1521909773	H4957764			ASAPPNBTAE
ASAP-0000880	N=C(N)C[C@H](NC(=O)C1=NC=NC2=C1C=CN2)C1=CC=C(Br)C=C1 |&1:4|	ASAP-0000880-001	Z7691912819	H4368710			ASAPPNBTAE
ASAP-0000879	CNC(=N)C[C@H](NC(=O)C1=NC=NC2=C1C=CN2)C1=CC=C(Br)C=C1 |&1:5|	ASAP-0000879-001	Z7691912816	H4365613			ASAPPNBTAE
ASAP-0000878	CNC(=O)C1=CC=C([C@H](CC(=O)O)NC(=O)C2=NC=NC3=C2C=CN3)C=C1 |&1:8|	ASAP-0000878-001	Z7864979811	H4371176			ASAPPNBTAE
ASAP-0000878	CNC(=O)C1=CC=C([C@H](CC(=O)O)NC(=O)C2=NC=NC3=C2C=CN3)C=C1 |&1:8|	ASAP-0000878-002	Z7864979811	H4371177			ASAPPNBTAE
ASAP-0000877	C[C@H](NC1=NC=NC2=C1C=CN2)[C@H]1CCOC1 |&1:1,&2:12|	ASAP-0000877-001	Z1272516016	H4371301			ASAPPNBTAE
ASAP-0000877	C[C@H](NC1=NC=NC2=C1C=CN2)[C@H]1CCOC1 |&1:1,&2:12|	ASAP-0000877-002	Z1272516016	H4655041			ASAPPNBTAE
ASAP-0000877	C[C@H](NC1=NC=NC2=C1C=CN2)[C@H]1CCOC1 |&1:1,&2:12|	ASAP-0000877-003	Z1272516016	H4655040			ASAPPNBTAE
ASAP-0000876	CC(C)[C@H](NC1=NC=NC2=C1C=C(C1=NNC=C1)N2)C1=CC=C2OCCOC2=C1 |&1:3|	ASAP-0000876-001	Z7983218197	H4368800			ASAPPNBTAE
ASAP-0000875	C[C@H](NC1=NC=NC2=C1C=CN2)[C@H]1CCCCO1 |&1:1,&2:12|	ASAP-0000875-001	Z1607239962	H4370918			ASAPPNBTAE
ASAP-0000875	C[C@H](NC1=NC=NC2=C1C=CN2)[C@H]1CCCCO1 |&1:1,&2:12|	ASAP-0000875-002	Z1607239962	H4383405			ASAPPNBTAE
ASAP-0000874	O=C(O)C[C@@H](NC(=O)C1=CC=C(NC(=O)NC2CC2)C=C1)C1=CC=CN=C1	ASAP-0000874-001	Z5010903543	H4377741			ASAPPNBTAE
ASAP-0000874	O=C(O)C[C@@H](NC(=O)C1=CC=C(NC(=O)NC2CC2)C=C1)C1=CC=CN=C1	ASAP-0000874-002	Z5010903543	H4377742			ASAPPNBTAE
ASAP-0000873	O=C(O)C[C@H](NC(=O)C1=CC=C(NC(=O)NC2CC2)C=C1)C1=CC=CC(F)=C1 |&1:4|	ASAP-0000873-001	Z5010894412	H4377753			ASAPPNBTAE
ASAP-0000872	O=C(O)C[C@H](NC(=O)C1=CC=C(NC(=O)NC2CC2)C=C1)C1=CC=CN=C1	ASAP-0000872-001	Z5010903541	H4377739			ASAPPNBTAE
ASAP-0000871	COC1=CC=CC([C@H](CC(=O)O)NC(=O)C2=NC=NC3=C2C=CN3)=C1 |&1:7|	ASAP-0000871-001	Z7983192605	H4360418			ASAPPNBTAE
ASAP-0000870	FC(F)[C@H](NC1=NC=NC2=C1C=CN2)C1=CC=C2OCCOC2=C1 |&1:3|	ASAP-0000870-001	Z7913502262	H4358935			ASAPPNBTAE
ASAP-0000869	O=C(O)C[C@H](NC(=O)C1=CC=C(NC(=O)NC2CC2)C=C1)C1CCOCC1 |&1:4|	ASAP-0000869-001	Z7983220421	H4358754			ASAPPNBTAE
ASAP-0000868	COC1=CC=C([C@H](NC2=NC=NC3=C2C=CN3)C(C)C)C=C1OC |&1:6|	ASAP-0000868-001	Z7773459260	H4353595			ASAPPNBTAE
ASAP-0000868	COC1=CC=C([C@H](NC2=NC=NC3=C2C=CN3)C(C)C)C=C1OC |&1:6|	ASAP-0000868-002	Z7773459260	H4353594			ASAPPNBTAE
ASAP-0000867	C[C@H](NC1=NC=NC2=C1C=CN2)[C@H]1CCS(=O)(=O)C1 |&1:1,&2:12|	ASAP-0000867-001	Z3016108157	H4353593			ASAPPNBTAE
ASAP-0000867	C[C@H](NC1=NC=NC2=C1C=CN2)[C@H]1CCS(=O)(=O)C1 |&1:1,&2:12|	ASAP-0000867-002	Z3016108157	H4353592			ASAPPNBTAE
ASAP-0000866	C1=NC(N[C@H](C2=CC=C3OCCOC3=C2)C2CCC2)=C2C=CNC2=N1 |&1:4|	ASAP-0000866-001	Z7773459255	H4352222			ASAPPNBTAE
ASAP-0000865	CNC1=CC=C([C@H](CC(=O)O)NC(=O)C2=NC=NC3=C2C=CN3)C=C1 |&1:6|	ASAP-0000865-001	Z7864979804	H4376468			ASAPPNBTAE
ASAP-0000790	CC1=C(C)C2=C(NC(=O)C3=CC=C(N4C=CC=C4)N=C3)N=CN=C2N1	ASAP-0000790-001	Z1647878585	H4336209			ASAPPNBTAE
ASAP-0000789	O=C(O)[C@H](NC1=NC=NC2=C1C=CN2)C1=CC=C2OCCOC2=C1 |&1:3|	ASAP-0000789-001	Z7913502298	H4351857			ASAPPNBTAE
ASAP-0000788	O=C(NC1=CC=C(C(=O)NC2=C(C(=O)O)OC3=CC(Br)=CC=C23)C=C1)NC1CC1	ASAP-0000788-001	Z7691942235	H4346051			ASAPPNBTAE
ASAP-0000787	CC(C)[C@H](NC1=NC=NC2=C1C1=CC=C(F)C=C1N2)C1=CC=C2OCCOC2=C1 |&1:3|	ASAP-0000787-001	Z2742213964	H4340754			ASAPPNBTAE
ASAP-0000786	O=C(O)C[C@H](NC(=O)C1=CNC2=NC=NC=C12)C1=CC=C(NCC2=NO[C@H]3COC[C@@H]23)C=C1 |&1:4,&2:26,30|	ASAP-0000786-001	Z7933235553	H4344881			ASAPPNBTAE
ASAP-0000785	CC1=NN=C(NC2=CC=C([C@H](CC(=O)O)NC(=O)C3=NC=NC4=C3C=CN4)C=C2)O1 |&1:10|	ASAP-0000785-001	Z7864977004	H4347011			ASAPPNBTAE
ASAP-0000784	O=C(O)C[C@H](NC(=O)C1=NC=NC2=C1C=CN2)C1=CC=C(NC2=NN=CO2)C=C1 |&1:4|	ASAP-0000784-001	Z7864976996	H4347010			ASAPPNBTAE
ASAP-0000783	NC(=O)[C@H](NC(=O)C1=NC=NC2=C1C=CN2)C1=CC=C(Br)C=C1 |&1:3|	ASAP-0000783-001	Z7691912476	H4348281			ASAPPNBTAE
ASAP-0000782	O=C(NC1=CC=CC2=C1NC=C2C(=O)NC1=CC2=C(C=C1C(=O)O)OCCO2)NC1CC1	ASAP-0000782-001	Z7720157173	H4346044			ASAPPNBTAE
ASAP-0000781	CC1=C(C)C2=C(NC(=O)C3=CC=C(NC(=O)NC4CC4)N=C3)NC=NC2=N1	ASAP-0000781-001	Z7691917310	H4339621			ASAPPNBTAE
ASAP-0000781	CC1=C(C)C2=C(NC(=O)C3=CC=C(NC(=O)NC4CC4)N=C3)NC=NC2=N1	ASAP-0000781-002	Z7691917310	H4339620			ASAPPNBTAE
ASAP-0000780	CS(=O)(=O)NC1=CC=C([C@H](CC(=O)O)NC(=O)C2=NC=NC3=C2C=CN3)C=C1 |&1:9|	ASAP-0000780-001	Z7864979808	H4342729			ASAPPNBTAE
ASAP-0000779	O=C(O)C[C@H](NC(=O)C1=NC=NC2=C1C=CN2)C1=CC=C(NC2=NN=C(C3CC3)O2)C=C1 |&1:4|	ASAP-0000779-001	Z7864977011	H4342716			ASAPPNBTAE
ASAP-0000778	CC(=O)NC1=CC=C([C@H](CC(=O)O)NC(=O)C2=NC=NC3=C2C=CN3)C=C1 |&1:8|	ASAP-0000778-001	Z7864979793	H4342721			ASAPPNBTAE
ASAP-0000777	O=C(NC1=CC=C(C(=O)NC2=C(C(=O)O)SC3=CC=NC=C23)C=C1)NC1CC1	ASAP-0000777-001	Z7691942154	H4351102			ASAPPNBTAE
ASAP-0000777	O=C(NC1=CC=C(C(=O)NC2=C(C(=O)O)SC3=CC=NC=C23)C=C1)NC1CC1	ASAP-0000777-002	Z7691942154	H4351103			ASAPPNBTAE
ASAP-0000776	O=C(NC1=CN2N=CC(C(=O)N[C@H]3C4=CC=CC=C4C[C@H]3C(=O)O)=C2C=C1)NC1CC1 |&1:12,&2:20|	ASAP-0000776-001	Z7691942250	H4340751			ASAPPNBTAE
ASAP-0000776	O=C(NC1=CN2N=CC(C(=O)N[C@H]3C4=CC=CC=C4C[C@H]3C(=O)O)=C2C=C1)NC1CC1 |&1:12,&2:20|	ASAP-0000776-002	Z7691942250	H4340748			ASAPPNBTAE
ASAP-0000766	O=C(O)C[C@H](NC(=O)C1=NC=NC2=C1C=CN2)C1=CC=C(NCC2=CC=NO2)C=C1 |&1:4|	ASAP-0000766-001	Z7701442597	1213613135			ASAPPNBTAE
ASAP-0000766	O=C(O)C[C@H](NC(=O)C1=NC=NC2=C1C=CN2)C1=CC=C(NCC2=CC=NO2)C=C1 |&1:4|	ASAP-0000766-002	Z7701442597	H4327960			ASAPPNBTAE
ASAP-0000765	O=C(O)C[C@H](NC(=O)C1=NC=NC2=C1C=CN2)C1=CC=C(NCC2=NO[C@H]3COC[C@@H]23)C=C1 |&1:4,&2:26,30|	ASAP-0000765-001	Z7933235554	T8739055			ASAPPNBTAE
ASAP-0000764	CC(C)CC1=CC=C2C(NC(=O)C3=CC=C(NC(=O)NC4CC4)C=C3)=C(C(=O)O)SC2=N1	ASAP-0000764-001	Z7691942244	H4340784			ASAPPNBTAE
ASAP-0000763	C1=NC2=C(C=NN2)C(N[C@H](C2=CC=C3OCCOC3=C2)C2CC2)=N1 |&1:9|	ASAP-0000763-001	Z751564788	H4336132			ASAPPNBTAE
ASAP-0000762	C1=CC=C2C(=C1)OCC[C@H]2NC1=NC=NC2=C1C=CN2 |&1:9|	ASAP-0000762-001	Z1039063194	H4336211			ASAPPNBTAE
ASAP-0000761	C1=CC=C2C(N[C@H](C3=CC=C4OCCOC4=C3)C3CC3)=NC=NC2=C1 |&1:6|	ASAP-0000761-001	Z751564964	H4336212			ASAPPNBTAE
ASAP-0000760	O=C(NC1=C2NC=C(C(=O)NC3=CC=CC=C3C(=O)O)C2=CC=C1)NC1CC1	ASAP-0000760-001	Z7720157165	H4336214			ASAPPNBTAE
ASAP-0000759	N#CC[C@H](NC(=O)C1=NC=NC2=C1C=CN2)C1=CC=C(Br)C=C1 |&1:3|	ASAP-0000759-001	Z7864948818	H4337792			ASAPPNBTAE
ASAP-0000758	O=C(O)C[C@H](NC(=O)C1=CC=C(NC(=O)NC2CC2)C=C1)C1=CC=CC(O)=C1 |&1:4|	ASAP-0000758-001	Z5010894428	H4335450			ASAPPNBTAE
ASAP-0000757	COC1=CC=C(NC2=NC=NC3=C2C=CN3)C=C1OC	ASAP-0000757-001	Z991897962	H4334017			ASAPPNBTAE
ASAP-0000756	CC(C)[C@H]1C[C@H](NC2=NC=NC3=C2C=CN3)CCO1 |&1:3,&2:5|	ASAP-0000756-001	Z1578950540	H4332360			ASAPPNBTAE
ASAP-0000755	C1=NC2=C(C=CN2)C(NC2=CC=C3OCOC3=C2)=N1	ASAP-0000755-001	Z1039058270	H4333455			ASAPPNBTAE
ASAP-0000754	O=C(NC1=C2NC=C(C(=O)NC3=CC4=C(C=C3CO)OCCO4)C2=CC=C1)NC1CC1	ASAP-0000754-001	Z7720157178	H4328206			ASAPPNBTAE
ASAP-0000753	CN1C(C(=O)O)=C(NC(=O)C2=CC=C(NC(=O)NC3CC3)C=C2)C2=CC=CN=C21	ASAP-0000753-001	Z7691942180	H4330047			ASAPPNBTAE
ASAP-0000752	COC1=CC=C([C@H](NC2=NC=NC3=C2C=CN3)C(C)C)C=C1 |&1:6|	ASAP-0000752-001	Z1039064240	H4333457			ASAPPNBTAE
ASAP-0000751	O=C(N[C@H](CC1=NNN=N1)C1=CC=C(Br)C=C1)C1=NC=NC2=C1C=CN2 |&1:3|	ASAP-0000751-001	Z7691912814	H4336704			ASAPPNBTAE
ASAP-0000750	CC1=CC=C2C(NC(=O)C3=CC=C(NC(=O)NC4CC4)C=C3)=C(C(=O)O)SC2=N1	ASAP-0000750-001	Z7691942175	H4330048			ASAPPNBTAE
ASAP-0000749	CC1=NC=C(C(=O)NC2=C3C(C)=C(C)NC3=NC=N2)C=N1	ASAP-0000749-001	Z7691995167	H4320073			ASAPPNBTAE
ASAP-0000748	CC(C)[C@H](NC(=O)C1=NN(C2=CC=CC=C2)N=C1)C1=CC=C2OCCOC2=C1 |&1:3|	ASAP-0000748-001	Z90986505	T6255021			ASAPPNBTAE
ASAP-0000747	C1=NC2=C(C=CN2)C(NCC2=CC=C3OCCOC3=C2)=N1	ASAP-0000747-001	Z1039060988	H2091907			ASAPPNBTAE
ASAP-0000747	C1=NC2=C(C=CN2)C(NCC2=CC=C3OCCOC3=C2)=N1	ASAP-0000747-002	Z1039060988	H4371480			ASAPPNBTAE
ASAP-0000746	C[C@H]1OC2=CC=C(NC3=NC=NC4=C3C=CN4)C=C2NC1=O |&1:1|	ASAP-0000746-001	Z1039064518	H1677479			ASAPPNBTAE
ASAP-0000746	C[C@H]1OC2=CC=C(NC3=NC=NC4=C3C=CN4)C=C2NC1=O |&1:1|	ASAP-0000746-002	Z1039064518	H1677480			ASAPPNBTAE
ASAP-0000746	C[C@H]1OC2=CC=C(NC3=NC=NC4=C3C=CN4)C=C2NC1=O |&1:1|	ASAP-0000746-003	Z1039064518	H1676602			ASAPPNBTAE
ASAP-0000745	COC1=CC=C([C@H]2CCN(C3=NC=NC4=C3C=CN4)C2)C=C1 |&1:6|	ASAP-0000745-001	Z1039092950	H3600844			ASAPPNBTAE
ASAP-0000745	COC1=CC=C([C@H]2CCN(C3=NC=NC4=C3C=CN4)C2)C=C1 |&1:6|	ASAP-0000745-002	Z1039092950	H3602483			ASAPPNBTAE
ASAP-0000745	COC1=CC=C([C@H]2CCN(C3=NC=NC4=C3C=CN4)C2)C=C1 |&1:6|	ASAP-0000745-003	Z1039092950	H5203107			ASAPPNBTAE
ASAP-0000744	CC(C)[C@H](NC(=O)C1=CC=NC(N2C=CN=C2)=C1)C1=CC=C2OCCOC2=C1 |&1:3|	ASAP-0000744-001	Z764009974	T7655423			ASAPPNBTAE
ASAP-0000743	CC1=C2C=C(C(=O)N[C@H](C3=CC=C4OCCOC4=C3)C(C)C)C=NC2=NN1 |&1:8|	ASAP-0000743-001	Z752537066	T8358086			ASAPPNBTAE
ASAP-0000742	CN1N=CC2=C(N[C@H](C3=CC=C4OCCOC4=C3)C3CC3)N=CN=C21 |&1:7|	ASAP-0000742-001	Z751564926	T6839249			ASAPPNBTAE
ASAP-0000741	CC1=C(C)C2=C(NC(=O)C3=CC=NC=C3)N=CN=C2N1	ASAP-0000741-001	Z1647880027	T7946740			ASAPPNBTAE
ASAP-0000740	CC(C)[C@H](NC(=O)C1=CC=CC=N1)C1=CC=C2OCCOC2=C1 |&1:3|	ASAP-0000740-001	Z90984294	T6341300			ASAPPNBTAE
ASAP-0000739	CC(C)[C@H](NC1=NC=NC2=C1C=NN2C)C1=CC=C2OCCOC2=C1 |&1:3|	ASAP-0000739-001	Z228953620	T6232537			ASAPPNBTAE
ASAP-0000739	CC(C)[C@H](NC1=NC=NC2=C1C=NN2C)C1=CC=C2OCCOC2=C1 |&1:3|	ASAP-0000739-002	Z228953620	T6019907			ASAPPNBTAE
ASAP-0000709	CNS(=O)(=O)C[C@H](NC(=O)C1=NC=NC2=C1C=CN2)C1=CC=C(Br)C=C1 |&1:6|	ASAP-0000709-001	Z7691912821	H4320871			ASAPPNBTAE
ASAP-0000708	CC1=C(C)C2=C(C(=O)NC3=CC=NC(Cl)=C3)N=CN=C2N1	ASAP-0000708-001	Z7691914045	H4325427			ASAPPNBTAE
ASAP-0000707	C1=NC2=C(C=CN2)C(N2CCC[C@H](NC3=CC=C4OCCOC4=C3)C2)=N1 |&1:12|	ASAP-0000707-001	Z7773459263	H4328205			ASAPPNBTAE
ASAP-0000706	CCOC(=O)C1=C(NC2=CC(C)=CC(C)=C2)OCC1=O	ASAP-0000706-001	Z7801268751	H4329778			ASAPPNBTAE
ASAP-0000706	CCOC(=O)C1=C(NC2=CC(C)=CC(C)=C2)OCC1=O	ASAP-0000706-002	Z7801268751	H4322967			ASAPPNBTAE
ASAP-0000705	CC(C)[C@H](NCC1=CC=CC2=C1C=CN2)C1=CC=C2OCCOC2=C1 |&1:3|	ASAP-0000705-001	Z1070946542	H4320434			ASAPPNBTAE
ASAP-0000704	CC(C)[C@H](NC1=NC=NC2=NC=CC=C12)C1=CC=C2OCCOC2=C1 |&1:3|	ASAP-0000704-001	Z1502693112	H4320870			ASAPPNBTAE
ASAP-0000704	CC(C)[C@H](NC1=NC=NC2=NC=CC=C12)C1=CC=C2OCCOC2=C1 |&1:3|	ASAP-0000704-002	Z1502693112	H0365383			ASAPPNBTAE
ASAP-0000704	CC(C)[C@H](NC1=NC=NC2=NC=CC=C12)C1=CC=C2OCCOC2=C1 |&1:3|	ASAP-0000704-003	Z1502693112	T8676239			ASAPPNBTAE
ASAP-0000703	O=C(NC1=CC=C(C(=O)NC2=C(C(=O)O)NC3=CC=CC=C23)C=C1)NC1CC1	ASAP-0000703-001	Z7691942193	H4325404			ASAPPNBTAE
ASAP-0000702	O=C(NC1=C2NC=C(C(=O)N[C@H](CO)C3=CC=C4OCCOC4=C3)C2=CC=C1)NC1CC1 |&1:11|	ASAP-0000702-001	Z7720157203	H4320869			ASAPPNBTAE
ASAP-0000702	O=C(NC1=C2NC=C(C(=O)N[C@H](CO)C3=CC=C4OCCOC4=C3)C2=CC=C1)NC1CC1 |&1:11|	ASAP-0000702-002	Z7720157203	H4320868			ASAPPNBTAE
ASAP-0000701	CC1=C(C)C2=C(NC(=O)C3=CN=CN=C3)N=CN=C2N1	ASAP-0000701-001	Z1680010600	H4305663			ASAPPNBTAE
ASAP-0000701	CC1=C(C)C2=C(NC(=O)C3=CN=CN=C3)N=CN=C2N1	ASAP-0000701-002	Z1680010600	H4717259			ASAPPNBTAE
ASAP-0000701	CC1=C(C)C2=C(NC(=O)C3=CN=CN=C3)N=CN=C2N1	ASAP-0000701-003	Z1680010600	H5204901			ASAPPNBTAE
ASAP-0000700	CC1=C(C)C2=C(NC(=O)C3=CC=C(C(F)(F)F)N=C3)N=CN=C2N1	ASAP-0000700-001	Z1592198969	H4295767			ASAPPNBTAE
ASAP-0000700	CC1=C(C)C2=C(NC(=O)C3=CC=C(C(F)(F)F)N=C3)N=CN=C2N1	ASAP-0000700-002	Z1592198969	H4298735			ASAPPNBTAE
ASAP-0000700	CC1=C(C)C2=C(NC(=O)C3=CC=C(C(F)(F)F)N=C3)N=CN=C2N1	ASAP-0000700-003	Z1592198969	H4295766			ASAPPNBTAE
ASAP-0000699	C1=NC2=C(C=CN2)C(C2=CC=C3OCOC3=C2)=N1	ASAP-0000699-001	Z3481543882	H4313219			ASAPPNBTAE
ASAP-0000698	CC(C)[C@H](NC1=NC=NC2=C1C=CN2C)C1=CC=C2OCCOC2=C1 |&1:3|	ASAP-0000698-001	Z7773459261	H4313220			ASAPPNBTAE
ASAP-0000697	CC(C)[C@H](NC1=NC=NC2=CC=CC=C12)C1=CC=C2OCCOC2=C1 |&1:3|	ASAP-0000697-001	Z239636168	H4313217			ASAPPNBTAE
ASAP-0000696	CC(C)[C@H](NCC1=CC=C(N2C=CC=N2)C=C1)C1=CC=C2OCCOC2=C1 |&1:3|	ASAP-0000696-001	Z162700812	H4313218			ASAPPNBTAE
ASAP-0000695	CC(C)[C@H](NC1=NC(C(F)F)=NC2=CC=CC=C12)C1=CC=C2OCCOC2=C1 |&1:3|	ASAP-0000695-001	Z1134138023	H4316985			ASAPPNBTAE
ASAP-0000694	CC1=C(C)C2=C(NC(=O)C3=CN=CC(Cl)=N3)N=CN=C2N1	ASAP-0000694-001	Z2044175703	H4298733			ASAPPNBTAE
ASAP-0000693	CC1=C(C)C2=C(NC(=O)[C@H](CC(F)F)C3CCC3)N=CN=C2N1 |&1:9|	ASAP-0000693-001	Z4668486107	H4266726			ASAPPNBTAE
ASAP-0000692	COC(=O)C[C@H](NC(=O)C1=NC=NC2=C1C=CN2)C1=CC=C(Br)C=C1 |&1:5|	ASAP-0000692-001	Z5398443179	H4285929			ASAPPNBTAE
ASAP-0000687	CCC1=COC(NC2=CC=C([C@H](CC(=O)O)NC(=O)C3=NC=NC4=C3C=CN4)C=C2)=N1 |&1:11|	ASAP-0000687-001	Z7231202194	H4281748			ASAPPNBTAE
ASAP-0000686	CC1=C(C)C2=C(NC(=O)[C@H]3CC4=CC=CC=C4CO3)N=CN=C2N1 |&1:9|	ASAP-0000686-001	Z2672808404	H4271793			ASAPPNBTAE
ASAP-0000685	O=C(O)C[C@H](NC(=O)C1=NC=NC2=C1C=CN2)C1=CC=C(NCC2C[C@H](O)[C@H](O)C2)C=C1 |&1:4,&2:25,&3:27|	ASAP-0000685-001	Z7231202359	H4248559			ASAPPNBTAE
ASAP-0000684	COC[C@H]1C[C@H]1CNC1=CC=C([C@H](CC(=O)O)NC(=O)C2=NC=NC3=C2C=CN3)C=C1 |&1:3,&2:5,&3:12|	ASAP-0000684-001	Z7231202200	H4281098			ASAPPNBTAE
ASAP-0000683	CC(C)[C@H](NCC1=NC=CN1)C1=CC=C2OCCOC2=C1 |&1:3|	ASAP-0000683-001	Z1076777644	H4313759			ASAPPNBTAE
ASAP-0000683	CC(C)[C@H](NCC1=NC=CN1)C1=CC=C2OCCOC2=C1 |&1:3|	ASAP-0000683-002	Z1076777644	H4313758			ASAPPNBTAE
ASAP-0000682	CN1C(C(=O)O)=C(NC(=O)C2=CC=C(NC(=O)NC3CC3)C=C2)C2=CC=CC=C21	ASAP-0000682-001	Z7691942164	H4289844			ASAPPNBTAE
ASAP-0000682	CN1C(C(=O)O)=C(NC(=O)C2=CC=C(NC(=O)NC3CC3)C=C2)C2=CC=CC=C21	ASAP-0000682-002	Z7691942164	H4658271			ASAPPNBTAE
ASAP-0000681	CC1=NN=C(N[C@H](C2=CC=C3OCCOC3=C2)C(C)C)C2=CC=CC=C12 |&1:6|	ASAP-0000681-001	Z94829593	H4313761			ASAPPNBTAE
ASAP-0000681	CC1=NN=C(N[C@H](C2=CC=C3OCCOC3=C2)C(C)C)C2=CC=CC=C12 |&1:6|	ASAP-0000681-002	Z94829593	H4313760			ASAPPNBTAE
ASAP-0000680	O=C(NC1=CC=C(C(=O)NC2=C(C(=O)O)SC3=NC=CC=C23)C=C1)NC1CC1	ASAP-0000680-001	Z7691942141	H4313228			ASAPPNBTAE
ASAP-0000680	O=C(NC1=CC=C(C(=O)NC2=C(C(=O)O)SC3=NC=CC=C23)C=C1)NC1CC1	ASAP-0000680-002	Z7691942141	H4313227			ASAPPNBTAE
ASAP-0000679	CC(C)[C@H](CO)NC(=O)C1=CNC2=C(NC(=O)NC3CC3)C=CC=C12 |&1:3|	ASAP-0000679-001	Z7720157197	H4307228			ASAPPNBTAE
ASAP-0000678	NS(=O)(=O)C[C@H](NC(=O)C1=NC=NC2=C1C=CN2)C1=CC=C(Br)C=C1 |&1:5|	ASAP-0000678-001	Z7691912823	H4307229			ASAPPNBTAE
ASAP-0000677	O=C(O)C[C@H](NC(=O)C1=CN=CC2=C1C=CN2)C1=CC=C(Br)C=C1 |&1:4|	ASAP-0000677-001	Z7691912370	H4304253			ASAPPNBTAE
ASAP-0000677	O=C(O)C[C@H](NC(=O)C1=CN=CC2=C1C=CN2)C1=CC=C(Br)C=C1 |&1:4|	ASAP-0000677-002	Z7691912370	H4285454			ASAPPNBTAE
ASAP-0000676	CC1=C(C)C2=C(NC(=O)C3=CC=NN=C3)N=CN=C2N1	ASAP-0000676-001	Z7662422770	H4295769			ASAPPNBTAE
ASAP-0000676	CC1=C(C)C2=C(NC(=O)C3=CC=NN=C3)N=CN=C2N1	ASAP-0000676-002	Z7662422770	H5505584			ASAPPNBTAE
ASAP-0000676	CC1=C(C)C2=C(NC(=O)C3=CC=NN=C3)N=CN=C2N1	ASAP-0000676-003	Z7662422770	H5505584			ASAPPNBTAE
ASAP-0000676	CC1=C(C)C2=C(NC(=O)C3=CC=NN=C3)N=CN=C2N1	ASAP-0000676-004	Z7662422770	EVT0132169			ASAPPNBTAE
ASAP-0000675	CC(C)[C@H](NCC1=CC=C(N2C=CN=C2)C=C1)C1=CC=C2OCCOC2=C1 |&1:3|	ASAP-0000675-001	Z90604368	H4305139			ASAPPNBTAE
ASAP-0000674	CC(C)[C@H](NC(=O)C1=CNC2=C(NC(=O)NC3CC3)C=CC=C12)C(F)F |&1:3|	ASAP-0000674-001	Z7720157192	H4305136			ASAPPNBTAE
ASAP-0000673	CC(C)[C@H](NC(=O)C1=CC=NC2=CC=CC=C12)C1=CC=C2OCCOC2=C1 |&1:3|	ASAP-0000673-001	Z95833714	H4305135			ASAPPNBTAE
ASAP-0000672	O=C(NCSC[C@H](NC(=O)C1=NC=NC2=C1C=CN2)C(=O)O)C1=CC=CC=C1 |&1:6|	ASAP-0000672-001	Z7358231578	H4302217			ASAPPNBTAE
ASAP-0000671	CC(=O)NC1=CC=C(C(=O)NC2=NC=NC3=C2C(C)=C(C)N3)C=C1Cl	ASAP-0000671-001	Z7691995184	H4291645			ASAPPNBTAE
ASAP-0000671	CC(=O)NC1=CC=C(C(=O)NC2=NC=NC3=C2C(C)=C(C)N3)C=C1Cl	ASAP-0000671-002	Z7691995184	H4646008			ASAPPNBTAE
ASAP-0000670	O=C(O)C[C@H](NC(=O)C1=CN=C2NC=CC2=C1)C1=CC=C(Br)C=C1 |&1:4|	ASAP-0000670-001	Z7691912375	H4284596			ASAPPNBTAE
ASAP-0000669	O=C(O)C[C@H](NC(=O)C1=NC=NC2=C1C=CN2)C1=CC=CC=C1 |&1:4|	ASAP-0000669-001	Z7534232254	H4297261			ASAPPNBTAE
ASAP-0000669	O=C(O)C[C@H](NC(=O)C1=NC=NC2=C1C=CN2)C1=CC=CC=C1 |&1:4|	ASAP-0000669-002	Z7534232254	H4784732			ASAPPNBTAE
ASAP-0000668	O=C(N[C@H](CC1=CC=C(Br)C=C1)C(=O)O)C1=NC=NC2=C1C=CN2 |&1:3|	ASAP-0000668-001	Z7691912481	H4298845			ASAPPNBTAE
ASAP-0000667	CN1C=C([C@H](NC(=O)C2=CNC3=C(NC(=O)NC4CC4)C=CC=C23)C2CCC2)C=N1 |&1:4|	ASAP-0000667-001	Z7720157184	H4299813			ASAPPNBTAE
ASAP-0000666	CC1=CC=C([C@H](CC(=O)O)NC(=O)C2=NC=NC3=C2C=CN3)C=C1 |&1:5|	ASAP-0000666-001	Z7140509078	H4295760			ASAPPNBTAE
ASAP-0000666	CC1=CC=C([C@H](CC(=O)O)NC(=O)C2=NC=NC3=C2C=CN3)C=C1 |&1:5|	ASAP-0000666-002	Z7140509078	H4357524			ASAPPNBTAE
ASAP-0000665	O=C(O)C[C@H](NC(=O)C1=NC=NC2=C1C=CN2)C1=CC=C(Cl)C=C1 |&1:4|	ASAP-0000665-001	Z7237399929	H4292835			ASAPPNBTAE
ASAP-0000665	O=C(O)C[C@H](NC(=O)C1=NC=NC2=C1C=CN2)C1=CC=C(Cl)C=C1 |&1:4|	ASAP-0000665-002	Z7237399929	H4784654			ASAPPNBTAE
ASAP-0000664	CC1=C(C)C2=C(NC(=O)C3=CC=CN=C3)N=CN=C2N1	ASAP-0000664-001	Z1647887628	H4295625			ASAPPNBTAE
ASAP-0000663	O=C(O)C[C@H](NC(=O)C1=CC=CC2=C1NC=C2)C1=CC=C(Br)C=C1 |&1:4|	ASAP-0000663-001	Z1603313780	H4290525			ASAPPNBTAE
ASAP-0000662	O=C(O)C[C@H](NC(=O)C1=NC=NC2=C1C=CN2)C1=CC=CC=N1 |&1:4|	ASAP-0000662-001	Z7691912480	H4292843			ASAPPNBTAE
ASAP-0000662	O=C(O)C[C@H](NC(=O)C1=NC=NC2=C1C=CN2)C1=CC=CC=N1 |&1:4|	ASAP-0000662-002	Z7691912480	H4292841			ASAPPNBTAE
ASAP-0000662	O=C(O)C[C@H](NC(=O)C1=NC=NC2=C1C=CN2)C1=CC=CC=N1 |&1:4|	ASAP-0000662-003	Z7691912480	H5188123			ASAPPNBTAE
ASAP-0000661	COC1=CC(NC2=CC=C([C@H](CC(=O)O)NC(=O)C3=NC=NC4=C3C=CN4)C=C2)=NN1 |&1:10|	ASAP-0000661-001	Z7701442607	H4299560			ASAPPNBTAE
ASAP-0000660	CC1=C(C)C2=C(NC(=O)[C@H]3CCCC4=NC=CC=C43)N=CN=C2N1 |&1:9|	ASAP-0000660-001	Z4382826131	H4271794			ASAPPNBTAE
ASAP-0000660	CC1=C(C)C2=C(NC(=O)[C@H]3CCCC4=NC=CC=C43)N=CN=C2N1 |&1:9|	ASAP-0000660-002	Z4382826131	H4651914			ASAPPNBTAE
ASAP-0000660	CC1=C(C)C2=C(NC(=O)[C@H]3CCCC4=NC=CC=C43)N=CN=C2N1 |&1:9|	ASAP-0000660-003	Z4382826131	T8850347			ASAPPNBTAE
ASAP-0000659	O=C(O)C[C@H](NC(=O)C1=CC=CC2=C1N=CN2)C1=CC=C(Br)C=C1 |&1:4|	ASAP-0000659-001	Z7691961424	H4285367			ASAPPNBTAE
ASAP-0000659	O=C(O)C[C@H](NC(=O)C1=CC=CC2=C1N=CN2)C1=CC=C(Br)C=C1 |&1:4|	ASAP-0000659-002	Z7691961424	H4658510			ASAPPNBTAE
ASAP-0000636	COCC1=NOC(CNC2=CC=C([C@H](CC(=O)O)NC(=O)C3=CNC4=NC=NC=C34)C=C2)=C1 |&1:13|	ASAP-0000636-001	Z7701439586	H4288269			ASAPPNBTAE
ASAP-0000636	COCC1=NOC(CNC2=CC=C([C@H](CC(=O)O)NC(=O)C3=CNC4=NC=NC=C34)C=C2)=C1 |&1:13|	ASAP-0000636-002	Z7701439586	H4295520			ASAPPNBTAE
ASAP-0000635	CC1=C(C)C2=C(NC(=O)C3=CC=C(S(C)(=O)=O)N=C3)N=CN=C2N1	ASAP-0000635-001	Z7691995181	H4289229			ASAPPNBTAE
ASAP-0000635	CC1=C(C)C2=C(NC(=O)C3=CC=C(S(C)(=O)=O)N=C3)N=CN=C2N1	ASAP-0000635-002	Z7691995181	H4653132			ASAPPNBTAE
ASAP-0000635	CC1=C(C)C2=C(NC(=O)C3=CC=C(S(C)(=O)=O)N=C3)N=CN=C2N1	ASAP-0000635-003	Z7691995181	T8850245			ASAPPNBTAE
ASAP-0000634	CC1=C(C)C2=C(NC(=O)[C@H]3CCC4=C3C=CC=C4Cl)N=CN=C2N1 |&1:9|	ASAP-0000634-001	Z1647890468	H4271791			ASAPPNBTAE
ASAP-0000634	CC1=C(C)C2=C(NC(=O)[C@H]3CCC4=C3C=CC=C4Cl)N=CN=C2N1 |&1:9|	ASAP-0000634-002	Z1647890468	T8850375			ASAPPNBTAE
ASAP-0000634	CC1=C(C)C2=C(NC(=O)[C@H]3CCC4=C3C=CC=C4Cl)N=CN=C2N1 |&1:9|	ASAP-0000634-003	Z1647890468	H4434282			ASAPPNBTAE
ASAP-0000634	CC1=C(C)C2=C(NC(=O)[C@H]3CCC4=C3C=CC=C4Cl)N=CN=C2N1 |&1:9|	ASAP-0000634-004	Z1647890468	H4649876			ASAPPNBTAE
ASAP-0000633	C[C@H](O)[C@H](NC(=O)C1=CSC2=C(NC(=O)NC3CC3)N=CN=C12)C1=CC=CC=C1F |&1:1,&2:3|	ASAP-0000633-001	Z7630046654	H4276612			ASAPPNBTAE
ASAP-0000632	CC1=NC=C(CCNC(=O)C2=CSC3=C(NC(=O)NC4CC4)N=CN=C23)S1	ASAP-0000632-001	Z7630046699	H4271425			ASAPPNBTAE
ASAP-0000631	CC1=C(C)C2=C(NC(=O)CC3=CNN=C3)N=CN=C2N1	ASAP-0000631-001	Z7612114294	H4266961			ASAPPNBTAE
ASAP-0000630	COCC1=NOC(CNC2=CC=C([C@H](CC(=O)O)NC(=O)C3=NC=NC4=C3C=CN4)C=C2)=C1 |&1:13|	ASAP-0000630-001	Z7701442593	H4295523			ASAPPNBTAE
ASAP-0000629	O=C(NC1=NC=NC2=C1SC=C2C(=O)N[C@H](C1=CC=CS1)C1CCCC1)NC1CC1 |&1:15|	ASAP-0000629-001	Z7630046656	H4271423			ASAPPNBTAE
ASAP-0000628	O=C(NC1=C2NC=C(C(=O)N[C@H](C(=O)O)C3=CC=C4OCCOC4=C3)C2=CC=C1)NC1CC1 |&1:11|	ASAP-0000628-001	Z7720157210	H4295343			ASAPPNBTAE
ASAP-0000628	O=C(NC1=C2NC=C(C(=O)N[C@H](C(=O)O)C3=CC=C4OCCOC4=C3)C2=CC=C1)NC1CC1 |&1:11|	ASAP-0000628-002	Z7720157210	H4295344			ASAPPNBTAE
ASAP-0000627	O=C(NC1=C2NC=C(C(=O)N[C@H]3C4=CC=CC=C4C[C@H]3C(=O)O)C2=CC=C1)NC1CC1 |&1:11,19|	ASAP-0000627-001	Z7726155439	H4293628			ASAPPNBTAE
ASAP-0000627	O=C(NC1=C2NC=C(C(=O)N[C@H]3C4=CC=CC=C4C[C@H]3C(=O)O)C2=CC=C1)NC1CC1 |&1:11,19|	ASAP-0000627-002	Z7726155439	H4411639			ASAPPNBTAE
ASAP-0000626	COC[C@H]1C[C@H]1CNC1=CC=C([C@H](CC(=O)O)NC(=O)C2=CNC3=NC=NC=C23)C=C1 |&1:3,&2:5,&3:12|	ASAP-0000626-001	Z7231215578	H4281099			ASAPPNBTAE
ASAP-0000625	CC1=C(C)C2=C(NC(=O)C3=NC=CC=C3Cl)N=CN=C2N1	ASAP-0000625-001	Z7691995162	ZB000376			ASAPPNBTAE
ASAP-0000624	CC1=C(C)C2=C(NC(=O)CC3=CC=C(Cl)N=C3)N=CN=C2N1	ASAP-0000624-001	Z1647880848	H4283596			ASAPPNBTAE
ASAP-0000623	O=C(O)C[C@H](NC(=O)C1=CC=NC2=NC=CC=C12)C1=CC=C(Br)C=C1 |&1:4|	ASAP-0000623-001	Z7691912374	H4289076			ASAPPNBTAE
ASAP-0000622	O=C(N[C@H](C(=O)O)C1=CC=C(Br)C=C1)C1=NC=NC2=C1C=CN2 |&1:3|	ASAP-0000622-001	Z7691912477	H4292839			ASAPPNBTAE
ASAP-0000621	CC1=C(C)C2=C(N=CN=C2NC(=O)C2=CC=C(N(C)C)N=C2)N1	ASAP-0000621-001	Z1592200472	H4284829			ASAPPNBTAE
ASAP-0000620	O=C(O)C[C@H](NC(=O)C1=CC=C2NC=CC2=N1)C1=CC=C(Br)C=C1 |&1:4|	ASAP-0000620-001	Z7691912373	H4285456			ASAPPNBTAE
ASAP-0000619	O=C(O)C[C@H](CNC(=O)C1=NC=NC2=C1C=CN2)C1=CC=C(Cl)C=C1 |&1:4|	ASAP-0000619-001	Z7691912479	H4289078			ASAPPNBTAE
ASAP-0000618	O=C(O)C[C@H](NC(=O)C1=CC=NC2=C1NN=C2)C1=CC=C(Br)C=C1 |&1:4|	ASAP-0000618-001	Z7691961467	H4289790			ASAPPNBTAE
ASAP-0000617	CC1=C(C)C2=C(NC(=O)C3=CC=C(C#N)N=C3)N=CN=C2N1	ASAP-0000617-001	Z1647886416	ZB000386			ASAPPNBTAE
ASAP-0000616	COC1=CC=C2C(NC(=O)C3=CC=C(NC(=O)NC4CC4)C=C3)=C(C(=O)O)SC2=C1	ASAP-0000616-001	Z7691942201	H4288589			ASAPPNBTAE
ASAP-0000615	CC1=C(C)C2=C(NC(=O)C3=CC=C(N4C=NN=C4)C=C3)N=CN=C2N1	ASAP-0000615-001	Z7655698526	H4283960			ASAPPNBTAE
ASAP-0000615	CC1=C(C)C2=C(NC(=O)C3=CC=C(N4C=NN=C4)C=C3)N=CN=C2N1	ASAP-0000615-002	Z7655698526	H4648166			ASAPPNBTAE
ASAP-0000614	CC1=C(C)C2=C(NC(=O)C3=CC=CC(Cl)=N3)N=CN=C2N1	ASAP-0000614-001	Z1647888080	H4283597			ASAPPNBTAE
ASAP-0000614	CC1=C(C)C2=C(NC(=O)C3=CC=CC(Cl)=N3)N=CN=C2N1	ASAP-0000614-002	Z1647888080	H4646007			ASAPPNBTAE
ASAP-0000613	O=C(O)C[C@H](NC(=O)C1=CC2=C(C=CN2)C=N1)C1=CC=C(Br)C=C1 |&1:4|	ASAP-0000613-001	Z7691912377	H4287833			ASAPPNBTAE
ASAP-0000612	O=C(O)C[C@H](NC(=O)CC1=CNC2=NC=CC=C12)C1=CC=C(Br)C=C1 |&1:4|	ASAP-0000612-001	Z1869619509	H4287831			ASAPPNBTAE
ASAP-0000611	O=C(O)C[C@H](NC(=O)C1=CC=NC(N2C=CC=C2)=C1)C1=CC=C(Br)C=C1 |&1:4|	ASAP-0000611-001	Z7691912379	H4288601			ASAPPNBTAE
ASAP-0000610	O=C(O)C[C@H](NC(=O)C1=CNC2=NC=CC=C12)C1=CC=C(Br)C=C1 |&1:4|	ASAP-0000610-001	Z7691912368	H4288586			ASAPPNBTAE
ASAP-0000609	CC1=NC2=C(C(=O)N[C@H](CC(=O)O)C3=CC=C(Br)C=C3)C=CN=C2N1 |&1:8|	ASAP-0000609-001	Z7691912371	H4287827			ASAPPNBTAE
ASAP-0000608	CC1=CC2=C(C(=O)N[C@H](CC(=O)O)C3=CC=C(Br)C=C3)C=CC=C2N1 |&1:8|	ASAP-0000608-001	Z7691912365	H4285453			ASAPPNBTAE
ASAP-0000607	O=C(O)C[C@H](NC(=O)C1=NC=CC2=C1NC=C2)C1=CC=C(Br)C=C1 |&1:4|	ASAP-0000607-001	Z7691912361	H4285665			ASAPPNBTAE
ASAP-0000606	O=C(O)C[C@H](NC(=O)C1=CC=CC2=C1C=NN2)C1=CC=C(Br)C=C1 |&1:4|	ASAP-0000606-001	Z7691912376	H4285667			ASAPPNBTAE
ASAP-0000605	CN1N=CC2=C(C(=O)N[C@H](CC(=O)O)C3=CC=C(Br)C=C3)C=CN=C21 |&1:9|	ASAP-0000605-001	Z7691912364	H4285452			ASAPPNBTAE
ASAP-0000604	CN1C=CC2=C(C(=O)N[C@H](CC(=O)O)C3=CC=C(Br)C=C3)C=CN=C21 |&1:9|	ASAP-0000604-001	Z7691912369	H4284988			ASAPPNBTAE
ASAP-0000603	CC1=NC(C(=O)N[C@H](CC(=O)O)C2=CC=C(Br)C=C2)=C2C=CNC2=N1 |&1:7|	ASAP-0000603-001	Z7691912366	H4285366			ASAPPNBTAE
ASAP-0000603	CC1=NC(C(=O)N[C@H](CC(=O)O)C2=CC=C(Br)C=C2)=C2C=CNC2=N1 |&1:7|	ASAP-0000603-002	Z7691912366	H4784655			ASAPPNBTAE
ASAP-0000602	O=C(O)C[C@H](NC(=O)C1=NC=CC2=C1C=NN2)C1=CC=C(Br)C=C1 |&1:4|	ASAP-0000602-001	Z7691912378	H4284989			ASAPPNBTAE
ASAP-0000601	CN(C)C1=CC=C(C(=O)N[C@H](CC(=O)O)C2=CC=C(Br)C=C2)N=C1 |&1:10|	ASAP-0000601-001	Z7691912372	H4285455			ASAPPNBTAE
ASAP-0000600	CC1=C(C)C2=C(NC(=O)C3=CC=CN=N3)N=CN=C2N1	ASAP-0000600-001	Z7691995158	H4285662			ASAPPNBTAE
ASAP-0000599	CC1=CC=C(C(=O)NC2=C3C(C)=C(C)NC3=NC=N2)C=N1	ASAP-0000599-001	Z1592200696	H4284056			ASAPPNBTAE
ASAP-0000598	O=C(N[C@H]1CCC[C@H]1C(=O)O)C1=C2C=C(C3CCN(C(=O)C4=CC=C(Cl)C(Cl)=C4)CC3)C=CN2N=C1 |&1:3,7|	ASAP-0000598-001	Z7612399925	H4276563			ASAPPNBTAE
ASAP-0000597	COC1=CC=C(C(=O)NC2=NC=NC3=C2C(C)=C(C)N3)C=N1	ASAP-0000597-001	Z1647892067	H4283809			ASAPPNBTAE
ASAP-0000596	CC1=C(C)C2=C(NC(=O)C3=CC(Cl)=CC=N3)N=CN=C2N1	ASAP-0000596-001	Z1592200531	ZB000434			ASAPPNBTAE
ASAP-0000595	CC1=C(C)C2=C(NC(=O)C3=CC=C(Cl)N=N3)N=CN=C2N1	ASAP-0000595-001	Z7691995161	H4284057			ASAPPNBTAE
ASAP-0000594	CC1=C(C)C2=C(NC(=O)C3=CN=C(Cl)C=N3)N=CN=C2N1	ASAP-0000594-001	Z7691995155	H4283964			ASAPPNBTAE
ASAP-0000593	O=C(O)C[C@H](NC(=O)C1=NC=NC2=C1C=CN2)C1=CC=NC=C1 |&1:4|	ASAP-0000593-001	Z7691912473	H4292871			ASAPPNBTAE
ASAP-0000593	O=C(O)C[C@H](NC(=O)C1=NC=NC2=C1C=CN2)C1=CC=NC=C1 |&1:4|	ASAP-0000593-002	Z7691912473	H5188126			ASAPPNBTAE
ASAP-0000593	O=C(O)C[C@H](NC(=O)C1=NC=NC2=C1C=CN2)C1=CC=NC=C1 |&1:4|	ASAP-0000593-003	Z7691912473	H5328647			ASAPPNBTAE
ASAP-0000592	O=C(N[C@H](CO)CC1=CC=NC=C1)C1=NC=NC2=C1C=CN2 |&1:3|	ASAP-0000592-001	Z7593369433	H4281094			ASAPPNBTAE
ASAP-0000591	COC1=CC=C([C@H](CC(=O)O)NC(=O)C2=NC=NC3=C2C=CN3)C=C1 |&1:6|	ASAP-0000591-001	Z7691912474	H4292836			ASAPPNBTAE
ASAP-0000590	COC1=CC=C(C(=O)N2CCC(C3=CC4=C(C(=O)N[C@H]5CCC[C@H]5C(=O)O)C=NN4C=C3)CC2)C=C1 |&1:19,23|	ASAP-0000590-001	Z7612399950	H4276565			ASAPPNBTAE
ASAP-0000589	NC(=O)[C@H](NC(=O)C1=NC=NC2=C1C=CN2)C1=CC=C(F)C=C1 |&1:3|	ASAP-0000589-001	Z7593369468	H4266557			ASAPPNBTAE
ASAP-0000588	O=C(O)C[C@H](NC(=O)C1=NC=NC2=C1C=CN2)C1=CC=C(F)C=C1 |&1:4|	ASAP-0000588-001	Z7691912478	H4292840			ASAPPNBTAE
ASAP-0000588	O=C(O)C[C@H](NC(=O)C1=NC=NC2=C1C=CN2)C1=CC=C(F)C=C1 |&1:4|	ASAP-0000588-002	Z7691912478	H4784656			ASAPPNBTAE
ASAP-0000587	NC(=O)C[C@H](NC(=O)C1=NC=NC2=C1C=CN2)C1=CC=C(Cl)C=C1	ASAP-0000587-001	Z7612358464	H4269613			ASAPPNBTAE
ASAP-0000586	CC1=C(C)C2=C(NC(=O)C3=CC=C(N4C=CC=N4)N=C3)N=CN=C2N1	ASAP-0000586-001	Z1647880405	ZB000414			ASAPPNBTAE
ASAP-0000586	CC1=C(C)C2=C(NC(=O)C3=CC=C(N4C=CC=N4)N=C3)N=CN=C2N1	ASAP-0000586-002	Z1647880405	H4297787			ASAPPNBTAE
ASAP-0000585	O=C(NC1=CC=C(C(=O)NC2=C(C(=O)O)SC3=CN=CC=C23)C=C1)NC1CC1	ASAP-0000585-001	Z7691942131	H4293801			ASAPPNBTAE
ASAP-0000584	O=C(NC1=C2NC=C(C(=O)N[C@H](C3=CC=CC=C3)C(F)F)C2=CC=C1)NC1CC1 |&1:11|	ASAP-0000584-001	Z7720157187	H4299814			ASAPPNBTAE
ASAP-0000583	CC(C)N1N=CC=C1S(=O)(=O)NC1=CN=C2NC=CC2=C1	ASAP-0000583-001	Z7593379360	H4269612			ASAPPNBTAE
ASAP-0000582	CC1=C(C)C2=C(NC(=O)C3(C4=CC=C(F)C=C4)CCC3)N=CN=C2N1	ASAP-0000582-001	Z1592199349	H4266717			ASAPPNBTAE
ASAP-0000569	O=C(NCC1=NC(C2=CC3=C(N4CCCC5(CC5)C4)N=CN=C3N2)=CN1)C1=CC=C(F)N=C1	ASAP-0000569-001	Z6674169758	H4253869			ASAPPNBTAE
ASAP-0000568	CC1=C(C)C2=C(NC(=O)C3=CC=C(Cl)C=N3)N=CN=C2N1	ASAP-0000568-001	Z1647894099	T7799030			ASAPPNBTAE
ASAP-0000567	CC1=CC=C(C(=O)N2CCC(C3=CC4=C(C(=O)N[C@H]5CCC[C@H]5C(=O)O)C=NN4C=C3)CC2)C=C1 |&1:18,22|	ASAP-0000567-001	Z7612399896	H4267991			ASAPPNBTAE
ASAP-0000566	CC(C)[C@H](CC1=CC=C(F)C=C1)NC(=O)C1=NC=NC2=C1C=CN2 |&1:3|	ASAP-0000566-001	Z2631979720	H4266829			ASAPPNBTAE
ASAP-0000565	CC1=CC(C)=CC(CS(=O)(=O)NC2=CN=C3NC=CC3=C2)=C1	ASAP-0000565-001	Z7593379402	H4266711			ASAPPNBTAE
ASAP-0000564	C[C@H](C1=CC=C(F)C(F)=C1)N(C)C(=O)C1=NC=NC2=C1C=CN2 |&1:1|	ASAP-0000564-001	Z7593369536	H4266830			ASAPPNBTAE
ASAP-0000563	NC(=O)C[C@H](NC(=O)C1=NC=NC2=C1C=CN2)C1CCCCC1 |&1:4|	ASAP-0000563-001	Z2632341577	H4266550			ASAPPNBTAE
ASAP-0000562	COC1=CC=C(S(=O)(=O)NC2=CN=C3NC=CC3=C2)C=C1C(N)=O	ASAP-0000562-001	Z7593379458	H4266828			ASAPPNBTAE
ASAP-0000561	O=S(=O)(CC1=CC=CC=C1F)NC1=CN=C2NC=CC2=C1	ASAP-0000561-001	Z7593379421	H4266545			ASAPPNBTAE
ASAP-0000560	N#CCC1=CC(S(=O)(=O)NC2=CN=C3NC=CC3=C2)=CC=C1	ASAP-0000560-001	Z7593379499	H4266547			ASAPPNBTAE
ASAP-0000559	CCC1=C(NC(=O)C2=NC=NC3=C2C=CN3)N(C)N=C1	ASAP-0000559-001	Z7593369499	H4266562			ASAPPNBTAE
ASAP-0000558	CN(C)C(=O)C1=CC=CC(S(=O)(=O)NC2=CN=C3NC=CC3=C2)=C1	ASAP-0000558-001	Z7593379372	H4266543			ASAPPNBTAE
ASAP-0000557	CC(=O)C1=CC=C(S(=O)(=O)NC2=CN=C3NC=CC3=C2)C=C1	ASAP-0000557-001	Z7593379439	H4266715			ASAPPNBTAE
ASAP-0000556	O=C(N[C@H](CCO)C1=CC=CC=C1F)C1=NC=NC2=C1C=CN2 |&1:3|	ASAP-0000556-001	Z7593369418	H4266551			ASAPPNBTAE
ASAP-0000555	NC(=O)C1=CC=C(S(=O)(=O)NC2=CN=C3NC=CC3=C2)C=C1	ASAP-0000555-001	Z6488451853	H4266827			ASAPPNBTAE
ASAP-0000554	O=S(=O)(CC1=CC=C(F)C=C1)NC1=CN=C2NC=CC2=C1	ASAP-0000554-001	Z7593379389	H4266709			ASAPPNBTAE
ASAP-0000554	O=S(=O)(CC1=CC=C(F)C=C1)NC1=CN=C2NC=CC2=C1	ASAP-0000554-002	Z7593379389	H4370839			ASAPPNBTAE
ASAP-0000553	O=C(NCC1=CC=C(F)C=N1)C1=NC=NC2=C1C=CN2	ASAP-0000553-001	Z7593369486	H4266559			ASAPPNBTAE
ASAP-0000553	O=C(NCC1=CC=C(F)C=N1)C1=NC=NC2=C1C=CN2	ASAP-0000553-002	Z7593369486	H4934495			ASAPPNBTAE
ASAP-0000552	O=C(NCC1=CC=CC=C1F)C1=NC=NC2=C1C=CN2	ASAP-0000552-001	Z7593369451	H4266552			ASAPPNBTAE
ASAP-0000552	O=C(NCC1=CC=CC=C1F)C1=NC=NC2=C1C=CN2	ASAP-0000552-002	Z7593369451	H4934496			ASAPPNBTAE
ASAP-0000551	CCC1=COC(NC2=CC=C([C@H](CC(=O)O)NC(=O)C3=CNC4=NC=NC=C34)C=C2)=N1 |&1:11|	ASAP-0000551-001	Z7231215571	H4260804			ASAPPNBTAE
ASAP-0000550	O=C(N[C@H]1CCC[C@H]1C(=O)O)C1=C2C=C(C3CCN(C(=O)C4=CC=C(Cl)C=C4)CC3)C=CN2N=C1 |&1:3,&2:7|	ASAP-0000550-001	Z7621786358	H4268030			ASAPPNBTAE
ASAP-0000549	CS(=O)(=O)NC1CCC(NC2=CC=C([C@H](CC(=O)O)NC(=O)C3=NC=NC4=C3C=CN4)C=C2)CC1 |&1:14|	ASAP-0000549-001	Z7231202523	H4261605			ASAPPNBTAE
ASAP-0000548	O=C(NC1=C2SC=C(C(=O)NC3(C4=CC=CC=C4F)CCCCC3)C2=NC=N1)NC1CC1	ASAP-0000548-001	Z7630046774	H4261122			ASAPPNBTAE
ASAP-0000547	O=C(NC1=NC=NC2=C1SC=C2C(=O)NC1=CC=CC=C1C(=O)N1CCCC1)NC1CC1	ASAP-0000547-001	Z7630046671	H4261124			ASAPPNBTAE
ASAP-0000546	C[C@H]1C[C@H]1C1=NN=C(NC2=CC=C([C@H](CC(=O)O)NC(=O)C3=CNC4=NC=NC=C34)C=C2)O1 |&1:1,&2:3,&3:13|	ASAP-0000546-001	Z7231215788	H4254173			ASAPPNBTAE
ASAP-0000545	CC1=C(C)C2=C(NC(=O)C3CC(C(F)(F)F)C3)N=CN=C2N1	ASAP-0000545-001	Z4375112427	H4266720			ASAPPNBTAE
ASAP-0000513	CS(=O)(=O)NC1CCC(NC2=CC=C([C@H](CC(=O)O)NC(=O)C3=CNC4=NC=NC=C34)C=C2)CC1 |&1:14|	ASAP-0000513-001	Z7231215943	H4228639			ASAPPNBTAE
ASAP-0000512	COC1=CC=CC(CSC[C@H](NC(=O)C2=NC=NC3=C2C=CN3)C(=O)O)=C1 |&1:10|	ASAP-0000512-001	Z7358231583	H4248444			ASAPPNBTAE
ASAP-0000512	COC1=CC=CC(CSC[C@H](NC(=O)C2=NC=NC3=C2C=CN3)C(=O)O)=C1 |&1:10|	ASAP-0000512-002	Z7358231583	H4248445			ASAPPNBTAE
ASAP-0000511	CC(C)[C@H](CN1CCCCC1)NC1=NC=NC2=C1C=CN2 |&1:3|	ASAP-0000511-001	Z7337777608	H4234629			ASAPPNBTAE
ASAP-0000511	CC(C)[C@H](CN1CCCCC1)NC1=NC=NC2=C1C=CN2 |&1:3|	ASAP-0000511-002	Z7337777608	H4295427			ASAPPNBTAE
ASAP-0000510	O=C(O)C1=CN(CCNC(=O)C2=NC=NC3=C2C=CN3)C=N1	ASAP-0000510-001	Z7358231554	H4243763			ASAPPNBTAE
ASAP-0000510	O=C(O)C1=CN(CCNC(=O)C2=NC=NC3=C2C=CN3)C=N1	ASAP-0000510-002	Z7358231554	H4354971			ASAPPNBTAE
ASAP-0000509	O=C(O)C1=CN(CCCNC(=O)C2=NC=NC3=C2C=CN3)N=N1	ASAP-0000509-001	Z7358231532	H4224839			ASAPPNBTAE
ASAP-0000508	CN1C=C([C@H](NC2=NC=NC3=C2C=CN3)C2=CC=C(F)C=C2)C=N1 |&1:4|	ASAP-0000508-001	Z1724766966	H4216720			ASAPPNBTAE
ASAP-0000507	C[C@H]1C[C@H]1C1=NN=C(NC2=CC=C([C@H](CC(=O)O)NC(=O)C3=NC=NC4=C3C=CN4)C=C2)O1 |&1:1,&2:3,&3:13|	ASAP-0000507-001	Z7231202404	H4240495			ASAPPNBTAE
ASAP-0000506	C[C@H](CC1=CC=C(Cl)S1)NC1=CC=C([C@H](CC(=O)O)NC(=O)C2=NC=NC3=C2C=CN3)C=C1 |&1:1,&2:14|	ASAP-0000506-001	Z7231202500	H4240494			ASAPPNBTAE
ASAP-0000505	CC1=CC=C2S[C@H](C(=O)N(C)CC[C@H](NC3=NC=NC4=C3C=CN4)C(C)C)CC2=C1 |&1:6,&2:13|	ASAP-0000505-001	Z7311314250	H4237841			ASAPPNBTAE
ASAP-0000505	CC1=CC=C2S[C@H](C(=O)N(C)CC[C@H](NC3=NC=NC4=C3C=CN4)C(C)C)CC2=C1 |&1:6,&2:13|	ASAP-0000505-002	Z7311314250	H4237839			ASAPPNBTAE
ASAP-0000505	CC1=CC=C2S[C@H](C(=O)N(C)CC[C@H](NC3=NC=NC4=C3C=CN4)C(C)C)CC2=C1 |&1:6,&2:13|	ASAP-0000505-003	Z7311314250	H4237840			ASAPPNBTAE
ASAP-0000504	CC(C)(C)N1C=C([C@H]2N(C3=NC=NC4=C3C=CN4)CC23CCOCC3)C=N1 |&1:7|	ASAP-0000504-001	Z2583863395	H4233710			ASAPPNBTAE
ASAP-0000504	CC(C)(C)N1C=C([C@H]2N(C3=NC=NC4=C3C=CN4)CC23CCOCC3)C=N1 |&1:7|	ASAP-0000504-002	Z2583863395	H4228764			ASAPPNBTAE
ASAP-0000503	CC(C)[C@H](CCN(C)C(=O)C1=CC=CC2=CC(F)=CC=C12)NC1=NC=NC2=C1C=CN2 |&1:3|	ASAP-0000503-001	Z7358228256	H4224991			ASAPPNBTAE
ASAP-0000502	COC1=CC=C2C(=C1)CCN(C1=NC=NC3=C1C=CN3)[C@H]2C(C)C |&1:20|	ASAP-0000502-001	Z7311314261	H4228495			ASAPPNBTAE
ASAP-0000502	COC1=CC=C2C(=C1)CCN(C1=NC=NC3=C1C=CN3)[C@H]2C(C)C |&1:20|	ASAP-0000502-002	Z7311314261	H4216979			ASAPPNBTAE
ASAP-0000501	CC1=CSC(NC(=O)CSC[C@H](NC(=O)C2=NC=NC3=C2C=CN3)C(=O)O)=N1 |&1:11|	ASAP-0000501-001	Z7358231549	H4248446			ASAPPNBTAE
ASAP-0000500	CC(C)[C@H](CCN(C)C(=O)C1=CC2=NC=CN=C2C=C1F)NC1=NC=NC2=C1C=CN2 |&1:3|	ASAP-0000500-001	Z7358228279	H4224218			ASAPPNBTAE
ASAP-0000499	CC1=CC=C2SN=C(C(=O)N(C)CC[C@H](NC3=NC=NC4=C3C=CN4)C(C)C)C2=C1 |&1:14|	ASAP-0000499-001	Z7358228265	H4224188			ASAPPNBTAE
ASAP-0000499	CC1=CC=C2SN=C(C(=O)N(C)CC[C@H](NC3=NC=NC4=C3C=CN4)C(C)C)C2=C1 |&1:14|	ASAP-0000499-002	Z7358228265	H4228224			ASAPPNBTAE
ASAP-0000498	CC1=NC2=CC=C(C(=O)N(C)CC[C@H](NC3=NC=NC4=C3C=CN4)C(C)C)C=C2S1 |&1:13|	ASAP-0000498-001	Z7311314268	H4221632			ASAPPNBTAE
ASAP-0000498	CC1=NC2=CC=C(C(=O)N(C)CC[C@H](NC3=NC=NC4=C3C=CN4)C(C)C)C=C2S1 |&1:13|	ASAP-0000498-002	Z7311314268	H4224969			ASAPPNBTAE
ASAP-0000497	CC1=C2C[C@H](C(=O)N(C)CC[C@H](NC3=NC=NC4=C3C=CN4)C(C)C)CCC2=NC=N1 |&1:4,&2:11|	ASAP-0000497-001	Z7358228271	H4224187			ASAPPNBTAE
ASAP-0000496	CC(C)[C@H](CCN(C)C(=O)C1=NN(C)C2=CC=C(F)C=C12)NC1=NC=NC2=C1C=CN2 |&1:3|	ASAP-0000496-001	Z7358228262	H4224186			ASAPPNBTAE
ASAP-0000495	O=C(N[C@H](C(=O)O)C1=CC=C2OCCC2=C1)C1=NC=NC2=C1C=CN2 |&1:3|	ASAP-0000495-001	Z7358231569	H4224840			ASAPPNBTAE
ASAP-0000494	O=C(N[C@H](C(=O)O)C1CC2=CC=CC=C2C1)C1=NC=NC2=C1C=CN2 |&1:3|	ASAP-0000494-001	Z7358231593	H4224842			ASAPPNBTAE
ASAP-0000493	CC(C)(NC(=O)C1=NC=NC2=C1C=CN2)C1=NNC(C(=O)O)=C1	ASAP-0000493-001	Z7358231591	H4224841			ASAPPNBTAE
ASAP-0000482	CC(C)[C@H](NC1=NC=NC2=C1C=CN2)C(=O)N(C)CC1=NN=C2CCCN21 |&1:3|	ASAP-0000482-001	Z1958451680	H4221629			ASAPPNBTAE
ASAP-0000482	CC(C)[C@H](NC1=NC=NC2=C1C=CN2)C(=O)N(C)CC1=NN=C2CCCN21 |&1:3|	ASAP-0000482-002	Z1958451680	H4221630			ASAPPNBTAE
ASAP-0000482	CC(C)[C@H](NC1=NC=NC2=C1C=CN2)C(=O)N(C)CC1=NN=C2CCCN21 |&1:3|	ASAP-0000482-003	Z1958451680	H4955514			ASAPPNBTAE
ASAP-0000481	CC(C)[C@H](CCN(C)C(=O)C1CCC2=CC=CC=C2CC1)NC1=NC=NC2=C1C=CN2 |&1:3|	ASAP-0000481-001	Z7358228296	H4221737			ASAPPNBTAE
ASAP-0000481	CC(C)[C@H](CCN(C)C(=O)C1CCC2=CC=CC=C2CC1)NC1=NC=NC2=C1C=CN2 |&1:3|	ASAP-0000481-002	Z7358228296	H4221736			ASAPPNBTAE
ASAP-0000480	CC(C)[C@H](CO)[C@H](NC1=NC=NC2=C1C=CN2)C(C)C |&1:3,&2:6|	ASAP-0000480-001	Z2273892272	H4221631			ASAPPNBTAE
ASAP-0000479	CC(C)[C@H]1C(=O)NCCN1C1=NC=NC2=C1C=CN2 |&1:3|	ASAP-0000479-001	Z1578885863	H4211949			ASAPPNBTAE
ASAP-0000478	CC(C)CN1C=C([C@H]2N(C3=NC=NC4=C3C=CN4)CC23CCOCC3)C=N1 |&1:7|	ASAP-0000478-001	Z2583848440	H4217599			ASAPPNBTAE
ASAP-0000477	CC(C)[C@H]1N(C2=NC=NC3=C2C=CN3)CC12CCOCC2 |&1:3|	ASAP-0000477-001	Z2348305792	H4216967			ASAPPNBTAE
ASAP-0000476	CC1=C([C@H](C)NC2=NC=NC3=C2C=CN3)C=NN1C1=CC=CC=C1 |&1:3|	ASAP-0000476-001	Z1039091636	H4216958			ASAPPNBTAE
ASAP-0000476	CC1=C([C@H](C)NC2=NC=NC3=C2C=CN3)C=NN1C1=CC=CC=C1 |&1:3|	ASAP-0000476-002	Z1039091636	H4216960			ASAPPNBTAE
ASAP-0000475	CC(C)[C@H](CCN(C)C(=O)C1=CC2=C(CC[C@H](C)C2)S1)NC1=NC=NC2=C1C=CN2 |&1:3,&2:16|	ASAP-0000475-001	Z7311313995	H4216974			ASAPPNBTAE
ASAP-0000474	CN1C=C([C@H]2CCCCN2C2=NC=NC3=C2C=CN3)C=N1 |&1:4|	ASAP-0000474-001	Z2272738644	H4216965			ASAPPNBTAE
ASAP-0000473	C[C@H](NC1=NC=NC2=C1C=CN2)C1=CN(CC2CCC2)N=C1 |&1:1|	ASAP-0000473-001	Z2977298839	H4216969			ASAPPNBTAE
ASAP-0000472	C1=NC(N[C@H]2CCCC3=C2C=NN3C2CCCC2)=C2C=CNC2=N1 |&1:4|	ASAP-0000472-001	Z3562324569	H4216972			ASAPPNBTAE
ASAP-0000471	CC(C)[C@H](NC1=NC=NC2=C1C=CN2)C1=NC2=CC=CC=C2N1 |&1:3|	ASAP-0000471-001	Z7311314056	H4216975			ASAPPNBTAE
ASAP-0000470	C[C@H](NC1=NC=NC2=C1C=CN2)C1=CN(CC2=CC=CC=C2)N=C1 |&1:1|	ASAP-0000470-001	Z1517675142	H4216962			ASAPPNBTAE
ASAP-0000470	C[C@H](NC1=NC=NC2=C1C=CN2)C1=CN(CC2=CC=CC=C2)N=C1 |&1:1|	ASAP-0000470-002	Z1517675142	H4216963			ASAPPNBTAE
ASAP-0000469	O=C(N[C@H](CN1C=NC2=CC(F)=C(F)C=C21)C(=O)O)C1=NC=NC2=C1C=CN2 |&1:3|	ASAP-0000469-001	Z7358231587	H4219007			ASAPPNBTAE
ASAP-0000468	CC1=NN(C2=CC=CC=C2)C(C)=C1[C@H]1COCCN1C1=NC=NC2=C1C=CN2 |&1:13|	ASAP-0000468-001	Z1626124692	H4216719			ASAPPNBTAE
ASAP-0000467	COC1=CC=CC=C1C[C@H](NC1=NC=NC2=C1C=CN2)C(C)C |&1:9|	ASAP-0000467-001	Z1333180102	H4216721			ASAPPNBTAE
ASAP-0000466	CC(C)[C@H](CCN(C)C(=O)C1=NN2C=CC=NC2=C1Cl)NC1=NC=NC2=C1C=CN2 |&1:3|	ASAP-0000466-001	Z7311314020	H4216722			ASAPPNBTAE
ASAP-0000465	CC(C)[C@H]1CN(C2=NC=NC3=C2C=CN3)[C@H]1C(C)C |&1:3,&2:15|	ASAP-0000465-001	Z2274067508	H4215583			ASAPPNBTAE
ASAP-0000464	C[C@H](CC1=CC=C(Cl)S1)NC1=CC=C([C@H](CC(=O)O)NC(=O)C2=CNC3=NC=NC=C23)C=C1 |&1:1,&2:14|	ASAP-0000464-001	Z7231215927	H4221432			ASAPPNBTAE
ASAP-0000463	CN1C=C([C@H](NC2=NC=NC3=C2C=CN3)C2CCC2)C=N1 |&1:4|	ASAP-0000463-001	Z3561411378	H4216856			ASAPPNBTAE
ASAP-0000462	CC(C)[C@H](NC1=NC=NC2=C1C=CN2)C(N)=O |&1:3|	ASAP-0000462-001	Z1517664484	H4216854			ASAPPNBTAE
ASAP-0000461	O=C(N[C@H](C(=O)O)[C@H](O)CC1=CC=CC=C1)C1=NC=NC2=C1C=CN2 |&1:3,&2:7|	ASAP-0000461-001	Z7358231521	H4218997			ASAPPNBTAE
ASAP-0000460	C[C@H](NC(=O)C1=NC=NC2=C1C=CN2)C1=NC=C(C(=O)O)C(=O)N1 |&1:1|	ASAP-0000460-001	Z7358231538	H4219002			ASAPPNBTAE
ASAP-0000459	O=C(C[C@H](NC(=O)C1=NC=NC2=C1C=CN2)C1CC1)NCC1=CC=C(C(=O)O)C=C1 |&1:3|	ASAP-0000459-001	Z7358231526	H4219000			ASAPPNBTAE
ASAP-0000458	O=C(O)C1=CC=C2C(=C1)N=CN2C1=CC=C(CNC(=O)C2=NC=NC3=C2C=CN3)C=C1	ASAP-0000458-001	Z7358231545	H4218999			ASAPPNBTAE
ASAP-0000457	CN1N=C(C(=O)O)C=C1C(=O)N1CCC(C2=CC3=C(C(=O)N4CCCCC4)C=NN3C=C2)CC1	ASAP-0000457-001	Z6934761730	H4218763			ASAPPNBTAE
ASAP-0000456	O=C(O)C1=CN=C(C(=O)N2CCC(C3=CC4=C(C(=O)N5CCCCC5)C=NN4C=C3)CC2)C=N1	ASAP-0000456-001	Z6934761714	H4218762			ASAPPNBTAE
ASAP-0000455	CC(C)[C@H](NC1=NC=NC2=C1C=CN2)C1=CC=CS1 |&1:3|	ASAP-0000455-001	Z2689779136	H4215895			ASAPPNBTAE
ASAP-0000454	CC(C)[C@@H]1[C@H](O)CCN1C1=NC=NC2=C1C=CN2 |&1:3,4|	ASAP-0000454-001	Z4119913183	H4215896			ASAPPNBTAE
ASAP-0000453	CC(C)[C@H](CO)NC1=NC=NC2=C1C=CN2	ASAP-0000453-001	Z3080312524	H4215897			ASAPPNBTAE
ASAP-0000453	CC(C)[C@H](CO)NC1=NC=NC2=C1C=CN2	ASAP-0000453-002	Z3080312524	H4551782			ASAPPNBTAE
ASAP-0000452	CC(C)[C@@H](NC1=NC=NC2=C1C=CN2)C(F)F	ASAP-0000452-001	Z4367909927	H4215888			ASAPPNBTAE
ASAP-0000451	O=C(O)C1=CC=C(C(=O)N2CCC(C3=CC4=C(C(=O)N5CCCCC5)C=NN4C=C3)CC2)O1	ASAP-0000451-001	Z6934761560	H4211387			ASAPPNBTAE
ASAP-0000450	CC(C)[C@H](NC1=NC=NC2=C1C=CN2)C1=CC=C2OCCOC2=C1 |&1:3|	ASAP-0000450-001	Z1039063794	H4207102			ASAPPNBTAE
ASAP-0000449	CN1N=C(C(=O)N2CCC(C3=CC4=C(C(=O)N5CCCCC5)C=NN4C=C3)CC2)C=C1C(=O)O	ASAP-0000449-001	Z6934761971	H4211386			ASAPPNBTAE
ASAP-0000448	CN1C=C([C@H]2CSCCN2C2=NC=NC3=C2C=CN3)C=N1 |&1:4|	ASAP-0000448-001	Z2654927599	H4217477			ASAPPNBTAE
ASAP-0000448	CN1C=C([C@H]2CSCCN2C2=NC=NC3=C2C=CN3)C=N1 |&1:4|	ASAP-0000448-002	Z2654927599	T8722034			ASAPPNBTAE
ASAP-0000430	O=C(C1=NN=NN1)N1CCC(C2=CC3=C(C(=O)N4CCCCC4)C=NN3C=C2)CC1	ASAP-0000430-001	Z6934761652	H4191302			ASAPPNBTAE
ASAP-0000429	CC1=NC(NC(=O)CN2C=NC3=CC=CC=C3C2=O)=C2C=CNC2=N1	ASAP-0000429-001	Z6813345136	H4123370			ASAPPNBTAE
ASAP-0000428	CC(C)[C@H]1CNC(=O)CN1C1=NC=NC2=C1C=CN2 |&1:3|	ASAP-0000428-001	Z4081303982	H2848403			ASAPPNBTAE
ASAP-0000428	CC(C)[C@H]1CNC(=O)CN1C1=NC=NC2=C1C=CN2 |&1:3|	ASAP-0000428-002	Z4081303982	H4214829			ASAPPNBTAE
ASAP-0000427	CN(C1=NC=NC2=C1C=NN2)[C@H](CCO)C1=CC=CC=C1 |&1:11|	ASAP-0000427-001	Z1408591459	H3714212			ASAPPNBTAE
ASAP-0000427	CN(C1=NC=NC2=C1C=NN2)[C@H](CCO)C1=CC=CC=C1 |&1:11|	ASAP-0000427-002	Z1408591459	T7847304			ASAPPNBTAE
ASAP-0000427	CN(C1=NC=NC2=C1C=NN2)[C@H](CCO)C1=CC=CC=C1 |&1:11|	ASAP-0000427-003	Z1408591459	6504337799			ASAPPNBTAE
ASAP-0000426	CC(C)C1=NC([C@H](C)NC2=NC=NC3=C2NC=N3)=CS1 |&1:6|	ASAP-0000426-001	Z1359540814	T7418892			ASAPPNBTAE
ASAP-0000426	CC(C)C1=NC([C@H](C)NC2=NC=NC3=C2NC=N3)=CS1 |&1:6|	ASAP-0000426-002	Z1359540814	T7396217			ASAPPNBTAE
ASAP-0000425	COC[C@H](NC1=NC=NC2=C1NC=N2)C1=CC=C(C)O1 |&1:3|	ASAP-0000425-001	Z1359554537	T7424413			ASAPPNBTAE
ASAP-0000424	CN(C(=O)C1=C2C=C(C3CCN(C(=O)C4=CC=CC=C4)CC3)C=CN2N=C1)C1=CC=CC=C1O	ASAP-0000424-001	Z7056091767	H4196992			ASAPPNBTAE
ASAP-0000424	CN(C(=O)C1=C2C=C(C3CCN(C(=O)C4=CC=CC=C4)CC3)C=CN2N=C1)C1=CC=CC=C1O	ASAP-0000424-002	Z7056091767	H4205887			ASAPPNBTAE
ASAP-0000423	CC1=CNN=C1C(=O)N1CCC(C2=CC3=C(C(=O)N4CCCCC4)C=NN3C=C2)CC1	ASAP-0000423-001	Z6934761937	H4179490			ASAPPNBTAE
ASAP-0000422	O=C(C1=CC=C(O)N=C1)N1CCC(C2=CC3=C(C(=O)N4CCCCC4)C=NN3C=C2)CC1	ASAP-0000422-001	Z7163648486	H4178039			ASAPPNBTAE
ASAP-0000421	O=C(C1=CNN=N1)N1CCC(C2=CC3=C(C(=O)N4CCCCC4)C=NN3C=C2)CC1	ASAP-0000421-001	Z7163648487	H4178913			ASAPPNBTAE
ASAP-0000420	O=C(C1=NC=NC(O)=C1)N1CCC(C2=CC3=C(C(=O)N4CCCCC4)C=NN3C=C2)CC1	ASAP-0000420-001	Z7163648470	H4178585			ASAPPNBTAE
ASAP-0000419	O=C(C1=NC(=O)NN1)N1CCC(C2=CC3=C(C(=O)N4CCCCC4)C=NN3C=C2)CC1	ASAP-0000419-001	Z7163648485	H4179489			ASAPPNBTAE
ASAP-0000418	CN1N=CN=C1C(=O)N1CCC(C2=CC3=C(C(=O)N4CCCCC4)C=NN3C=C2)CC1	ASAP-0000418-001	Z6934761995	H4178044			ASAPPNBTAE
ASAP-0000417	O=C(CCN(CC1=CC=CC(Cl)=C1)C(=O)[C@@H]1C[C@@H](O)CN1)N1CCNCC1	ASAP-0000417-001	Z7277903520	H4201617			ASAPPNBTAE
ASAP-0000416	CC1=CC=C(C(=O)N(CCC(=O)N2CCNCC2)CC2=CC=CC(Cl)=C2)N1	ASAP-0000416-001	Z7331881468	H4190329	trifluoroacetic acid	1.0	ASAPPNBTAE
ASAP-0000415	O=C(C1=CC=CN=C1O)N1CCC(C2=CC3=C(C(=O)N4CCCCC4)C=NN3C=C2)CC1	ASAP-0000415-001	Z7163648482	H4178038			ASAPPNBTAE
ASAP-0000414	CC1=C(CN(C)C(=O)C2=C3C=C(C4CCN(C(=O)C5=CC=CC=C5)CC4)C=CN3N=C2)C=NN1	ASAP-0000414-001	Z7056091932	H4179566			ASAPPNBTAE
ASAP-0000413	O=C1CC[C@@H](CNC(=O)C2=C3C=C(C4CCN(C(=O)C5=CC=CC=C5)CC4)C=CN3N=C2)N1	ASAP-0000413-001	Z7246286071	H4190126			ASAPPNBTAE
ASAP-0000412	CN(C[C@H]1CCCN1)C(=O)C1=C2C=C(C3CCN(C(=O)C4=CC=CC=C4)CC3)C=CN2N=C1 |&1:3|	ASAP-0000412-001	Z7056091712	H4186075			ASAPPNBTAE
ASAP-0000411	O=C(C1=CC=CC=C1)N1CCC(C2=CC3=C(C(=O)N4CCC5=CC=CN=C54)C=NN3C=C2)CC1	ASAP-0000411-001	Z7056091704	H4186074			ASAPPNBTAE
ASAP-0000410	CC1=NSC(N(C)C(=O)C2=C3C=C(C4CCN(C(=O)C5=CC=CC=C5)CC4)C=CN3N=C2)=N1	ASAP-0000410-001	Z7056091933	H4188377			ASAPPNBTAE
ASAP-0000409	O=C(CCN(CC1=CC=CC(Cl)=C1)C(=O)C1=CC=C(O)C=C1)N1CCNCC1	ASAP-0000409-001	Z7109718367	H4177582			ASAPPNBTAE
ASAP-0000408	O=C(CCN(CC1=CC=CC(Cl)=C1)C(=O)[C@H]1CC1(F)F)N1CCNCC1 |&1:15|	ASAP-0000408-001	Z7109718363	H4177567			ASAPPNBTAE
ASAP-0000407	C[C@H](NC(=O)C1=C2C=C(C3CCN(C(=O)C4=CC=CC=C4)CC3)C=CN2N=C1)C1=NNC=C1 |&1:1|	ASAP-0000407-001	Z7056091720	H4185533			ASAPPNBTAE
ASAP-0000406	CCN1CCN(C(=O)C2=C3C=C(C4CCN(C(=O)C5=CC=CC=C5)CC4)C=CN3N=C2)CC1=O	ASAP-0000406-001	Z7056091766	H4185534			ASAPPNBTAE
ASAP-0000405	O=C(C1=CC=NC=C1)N1CCC(C2=CC3=C(C(=O)N4CCCCC4)C=NN3C=C2)CC1	ASAP-0000405-001	Z6934762044	H4178592			ASAPPNBTAE
ASAP-0000405	O=C(C1=CC=NC=C1)N1CCC(C2=CC3=C(C(=O)N4CCCCC4)C=NN3C=C2)CC1	ASAP-0000405-002	Z6934762044	H4178593			ASAPPNBTAE
ASAP-0000404	O=C(C1=CC=CC=C1)N1CCC(C2=CC3=C(C(=O)N4CCN5N=CN=C5C4)C=NN3C=C2)CC1	ASAP-0000404-001	Z7056091732	H4184762			ASAPPNBTAE
ASAP-0000403	O=C1CCN(C(=O)C2=C3C=C(C4CCN(C(=O)C5=CC=CC=C5)CC4)C=CN3N=C2)CCN1	ASAP-0000403-001	Z7056091771	H4184766			ASAPPNBTAE
ASAP-0000402	O=C(C1=CC=NC(S)=C1)N1CCC(C2=CC3=C(C(=O)N4CCCCC4)C=NN3C=C2)CC1	ASAP-0000402-001	Z6934761824	H4181852			ASAPPNBTAE
ASAP-0000401	O=C(CCN(CC1=CC=CC(Cl)=C1)C(=O)C1CCC(O)CC1)N1CCNCC1	ASAP-0000401-001	Z7109718380	H4187887			ASAPPNBTAE
ASAP-0000400	CC1=NN(C)C(CNC(=O)C2=C3C=C(C4CCN(C(=O)C5=CC=CC=C5)CC4)C=CN3N=C2)=C1	ASAP-0000400-001	Z7056091745	H4184874			ASAPPNBTAE
ASAP-0000399	O=C(N[C@@H]1COCC[C@H]1O)C1=C2C=C(C3CCN(C(=O)C4=CC=CC=C4)CC3)C=CN2N=C1 |&1:3,8|	ASAP-0000399-001	Z7246285995	H4184868			ASAPPNBTAE
ASAP-0000398	C[C@@]1(C(N)=O)CCCN1C(=O)C1=C2C=C(C3CCN(C(=O)C4=CC=CC=C4)CC3)C=CN2N=C1	ASAP-0000398-001	Z7246286016	H4181906			ASAPPNBTAE
ASAP-0000397	O=C(CCN(CC1=CC(Cl)=CC=C1)C(=O)C1=NC=CC=C1Cl)N1CCNCC1	ASAP-0000397-001	Z7109718375	H4177572			ASAPPNBTAE
ASAP-0000396	O=C(C1=CC=CC=C1)N1CCC(C2=CC3=C(C(=O)N4CCCC[C@H](O)C4)C=NN3C=C2)CC1 |&1:23|	ASAP-0000396-001	Z7056091946	H4179568			ASAPPNBTAE
ASAP-0000395	CC1=C(C)C(C(=O)N2CCC(C3=CC4=C(C(=O)N5CCCCC5)C=NN4C=C3)CC2)=NN1	ASAP-0000395-001	Z6934761528	H4178590			ASAPPNBTAE
ASAP-0000394	O=C(CCN(CC1=CC=CC(Cl)=C1)C(=O)[C@H]1CCOC1)N1CCNCC1 |&1:15|	ASAP-0000394-001	Z7109718378	H4177575			ASAPPNBTAE
ASAP-0000393	CC1=C(C(=O)N2CCC(C3=CC4=C(C(=O)N5CCCCC5)C=NN4C=C3)CC2)N=CN1	ASAP-0000393-001	Z6934761586	H4178591			ASAPPNBTAE
ASAP-0000392	CN1CCC[C@H](NC(=O)C2=C3C=C(C4CCN(C(=O)C5=CC=CC=C5)CC4)C=CN3N=C2)C1 |&1:5|	ASAP-0000392-001	Z7056091812	H4180636			ASAPPNBTAE
ASAP-0000391	CN1CCO[C@H](CNC(=O)C2=C3C=C(C4CCN(C(=O)C5=CC=CC=C5)CC4)C=CN3N=C2)C1 |&1:5|	ASAP-0000391-001	Z7056091855	H4180637			ASAPPNBTAE
ASAP-0000390	CC1=NC(C(=O)N2CCC(C3=CC4=C(C(=O)N5CCCCC5)C=NN4C=C3)CC2)=C(C)N1	ASAP-0000390-001	Z6934761676	H4179495			ASAPPNBTAE
ASAP-0000389	O=C(C1=CC=CN=C1S)N1CCC(C2=CC3=C(C(=O)N4CCCCC4)C=NN3C=C2)CC1	ASAP-0000389-001	Z6934761419	H4178588			ASAPPNBTAE
ASAP-0000388	CC1=CC(N)=NC=C1C(=O)N1CCC(C2=CC3=C(C(=O)N4CCCCC4)C=NN3C=C2)CC1	ASAP-0000388-001	Z6934761491	H4177581			ASAPPNBTAE
ASAP-0000387	CC1=NNC(C(=O)N2CCC(C3=CC4=C(C(=O)N5CCCCC5)C=NN4C=C3)CC2)=C1	ASAP-0000387-001	Z6934761482	H4178589			ASAPPNBTAE
ASAP-0000386	NC(=O)C1=NC=CC=C1C(=O)N1CCC(C2=CC3=C(C(=O)N4CCCCC4)C=NN3C=C2)CC1	ASAP-0000386-001	Z6934761884	H4178914			ASAPPNBTAE
ASAP-0000385	O=C(C1=CN=C2NN=CC2=C1)N1CCC(C2=CC3=C(C(=O)N4CCCCC4)C=NN3C=C2)CC1	ASAP-0000385-001	Z6934761333	H4179485			ASAPPNBTAE
ASAP-0000384	CC(C)[C@H](NC1=NC=NC2=C1C=CN2)C1=NN=CN1C |&1:3|	ASAP-0000384-001	Z2094217219	H4207038			ASAPPNBTAE
ASAP-0000383	O=C(C1=CNC(=O)C=N1)N1CCC(C2=CC3=C(C(=O)N4CCCCC4)C=NN3C=C2)CC1	ASAP-0000383-001	Z6934761840	H4179488			ASAPPNBTAE
ASAP-0000382	O=C(C1=NC(O)=CN=C1)N1CCC(C2=CC3=C(C(=O)N4CCCCC4)C=NN3C=C2)CC1	ASAP-0000382-001	Z6934761633	H4178036			ASAPPNBTAE
ASAP-0000381	CC1=NN(C)C(C)=C1[C@H]1COCCN1C1=NC=NC2=C1C=CN2 |&1:8|	ASAP-0000381-001	Z1578939559	H4207033			ASAPPNBTAE
ASAP-0000381	CC1=NN(C)C(C)=C1[C@H]1COCCN1C1=NC=NC2=C1C=CN2 |&1:8|	ASAP-0000381-002	Z1578939559	H4658718			ASAPPNBTAE
ASAP-0000380	CN1C=C([C@H](NC2=NC=NC3=C2C=CN3)C2=CC=CC=C2)C=N1 |&1:4|	ASAP-0000380-001	Z1652530657	H4207040			ASAPPNBTAE
ASAP-0000380	CN1C=C([C@H](NC2=NC=NC3=C2C=CN3)C2=CC=CC=C2)C=N1 |&1:4|	ASAP-0000380-002	Z1652530657	H4283088			ASAPPNBTAE
ASAP-0000366	COC1=NOC(CC(=O)NC2=NC=C3NC=NC(=O)C3=C2)=C1	ASAP-0000366-001	Z6561944420	H4117301			ASAPPNBTAE
ASAP-0000365	CC1=C(C2=C3C=CNC3=NC=N2)C2=C(C=CC=C2)C=C1	ASAP-0000365-001	Z6813345138	H4153701			ASAPPNBTAE
ASAP-0000364	O=C(C1=C(O)N=NC=C1)N1CCC(C2=CC3=C(C(=O)N4CCCCC4)C=NN3C=C2)CC1	ASAP-0000364-001	Z6934761400	H4131263			ASAPPNBTAE
ASAP-0000364	O=C(C1=C(O)N=NC=C1)N1CCC(C2=CC3=C(C(=O)N4CCCCC4)C=NN3C=C2)CC1	ASAP-0000364-002	Z6934761400	H4124721			ASAPPNBTAE
ASAP-0000363	OC1=C(CNC2=NC=NC3=CC=CN=C23)C=CC=C1	ASAP-0000363-001	Z3043838210	H4035777			ASAPPNBTAE
ASAP-0000363	OC1=C(CNC2=NC=NC3=CC=CN=C23)C=CC=C1	ASAP-0000363-002	Z3043838210	H4064572			ASAPPNBTAE
ASAP-0000363	OC1=C(CNC2=NC=NC3=CC=CN=C23)C=CC=C1	ASAP-0000363-003	Z3043838210	H4649920			ASAPPNBTAE
ASAP-0000361	CCN(CC1=NN=C(C)O1)C(=O)C1=C2C=C(C3CCN(C(=O)C4=CC=CC=C4)CC3)C=CN2N=C1	ASAP-0000361-001	Z7056091707	H4173383			ASAPPNBTAE
ASAP-0000360	O=C(O)C1=C(C(=O)N2CCC(C3=CC4=C(C(=O)N5CCCCC5)C=NN4C=C3)CC2)SC=C1	ASAP-0000360-001	Z6934761870	H4150041			ASAPPNBTAE
ASAP-0000359	O=C(CC1=CC=NS1)NC1=C2N=CNC2=NC=N1	ASAP-0000359-001	Z6419315796	H4083637			ASAPPNBTAE
ASAP-0000358	CC1=CC=C(C(=O)N2CCC(C3=CC4=C(C(=O)N5CCCCC5)C=NN4C=C3)CC2)C(=O)N1	ASAP-0000358-001	Z7163648481	H4178035			ASAPPNBTAE
ASAP-0000357	O=C1CCC[C@H](C(=O)N(CCC(=O)N2CCNCC2)CC2=CC=CC(Cl)=C2)N1 |&1:5|	ASAP-0000357-001	Z7109718389	H4180638			ASAPPNBTAE
ASAP-0000356	NC1(C(=O)N(CCC(=O)N2CCNCC2)CC2=CC(Cl)=CC=C2)CC(F)(F)C1	ASAP-0000356-001	Z7109718364	H4176766			ASAPPNBTAE
ASAP-0000355	O=C(NCC1=NC=CC=N1)C1=C2C=C(C3CCN(C(=O)C4=CC=CC=C4)CC3)C=CN2N=C1	ASAP-0000355-001	Z7056091803	H4174439			ASAPPNBTAE
ASAP-0000354	CC1=C(C(=O)O)C=C(NC(=O)C2=C3C=C(C4CCN(C(=O)C5=CC=CC=C5)CC4)C=CN3N=C2)C=C1	ASAP-0000354-001	Z7056091761	H4174275			ASAPPNBTAE
ASAP-0000354	CC1=C(C(=O)O)C=C(NC(=O)C2=C3C=C(C4CCN(C(=O)C5=CC=CC=C5)CC4)C=CN3N=C2)C=C1	ASAP-0000354-002	Z7056091761	H4174276			ASAPPNBTAE
ASAP-0000353	O=C(NC[C@H]1CCCCN1)C1=C2C=C(C3CCN(C(=O)C4=CC=CC=C4)CC3)C=CN2N=C1 |&1:4|	ASAP-0000353-001	Z7056091797	H4173378			ASAPPNBTAE
ASAP-0000353	O=C(NC[C@H]1CCCCN1)C1=C2C=C(C3CCN(C(=O)C4=CC=CC=C4)CC3)C=CN2N=C1 |&1:4|	ASAP-0000353-002	Z7056091797	T8720916			ASAPPNBTAE
ASAP-0000352	O=C(NCCN1C=NC=N1)C1=C2C=C(C3CCN(C(=O)C4=CC=CC=C4)CC3)C=CN2N=C1	ASAP-0000352-001	Z7056091919	H4174440			ASAPPNBTAE
ASAP-0000351	CC1=CN=C(C(=O)N(CCC(=O)N2CCNCC2)CC2=CC(Cl)=CC=C2)N=C1	ASAP-0000351-001	Z7109718369	H4176767			ASAPPNBTAE
ASAP-0000350	O=C(N[C@H]1CCC[C@H]1C(=O)O)C1=C2C=C(C3CCN(C(=O)C4=CC=CC=C4)CC3)C=CN2N=C1 |&1:3,&2:7|	ASAP-0000350-001	Z7056091807	H4174270			ASAPPNBTAE
ASAP-0000350	O=C(N[C@H]1CCC[C@H]1C(=O)O)C1=C2C=C(C3CCN(C(=O)C4=CC=CC=C4)CC3)C=CN2N=C1 |&1:3,&2:7|	ASAP-0000350-002	Z7056091807	H4174271			ASAPPNBTAE
ASAP-0000349	CN1CCC[C@H]1CNC(=O)C1=C2C=C(C3CCN(C(=O)C4=CC=CC=C4)CC3)C=CN2N=C1 |&1:5|	ASAP-0000349-001	Z7056091874	H4171445			ASAPPNBTAE
ASAP-0000348	O=C(NCC1=CNN=N1)C1=C2C=C(C3CCN(C(=O)C4=CC=CC=C4)CC3)C=CN2N=C1	ASAP-0000348-001	Z7056091848	H4171443			ASAPPNBTAE
ASAP-0000347	O=C(N[C@H]1CCCNC1=O)C1=C2C=C(C3CCN(C(=O)C4=CC=CC=C4)CC3)C=CN2N=C1 |&1:3|	ASAP-0000347-001	Z7056091863	H4171448			ASAPPNBTAE
ASAP-0000346	C[C@H](NC(=O)C1=C2C=C(C3CCN(C(=O)C4=CC=CC=C4)CC3)C=CN2N=C1)C1=CN=CC=C1 |&1:1|	ASAP-0000346-001	Z7056091880	H4171444			ASAPPNBTAE
ASAP-0000345	O=C(C1=CN=CN1)N1CCC(C2=CC3=C(C(=O)N4CCCCC4)C=NN3C=C2)CC1	ASAP-0000345-001	Z7163648494	H4178041			ASAPPNBTAE
ASAP-0000344	O=C(CCN(CC1=CC(Cl)=CC=C1)C(=O)[C@H]1C[C@H](O)C1)N1CCNCC1 |&1:15,&2:17|	ASAP-0000344-001	Z7109718365	H4170316			ASAPPNBTAE
ASAP-0000343	O=C1NC[C@@H](C(=O)N(CCC(=O)N2CCNCC2)CC2=CC=CC(Cl)=C2)O1	ASAP-0000343-001	Z7246286096	H4167948			ASAPPNBTAE
ASAP-0000342	O=C(NC1=CC=CC=C1)NC1=CC=C(C(=O)NC2=CC(Cl)=NN=C2)C=C1	ASAP-0000342-001	Z7109718340	H4166589			ASAPPNBTAE
ASAP-0000341	O=C(NCC1=CNN=C1)C1=C2C=C(C3CCN(C(=O)C4=CC=CC=C4)CC3)C=CN2N=C1	ASAP-0000341-001	Z7056091816	H4174441			ASAPPNBTAE
ASAP-0000340	CN1C=C(Br)C(CNC(=O)C2=CC=C(NC(=O)NC3=CC=CC=C3)C=C2)=N1	ASAP-0000340-001	Z7109718326	H4168434			ASAPPNBTAE
ASAP-0000339	CN(CC1=CN(C)N=N1)C(=O)C1=CC=C(NC(=O)NC2=CC=CC=C2)C=C1	ASAP-0000339-001	Z7109718345	H4168642			ASAPPNBTAE
ASAP-0000338	CNC[C@H]1CCCN1C(=O)C1=C2C=C(C3CCN(C(=O)C4=CC=CC=C4)CC3)C=CN2N=C1 |&1:3|	ASAP-0000338-001	Z7056091894	H4166293			ASAPPNBTAE
ASAP-0000337	O=C(NCC1(O)CCOCC1)C1=C2C=C(C3CCN(C(=O)C4=CC=CC=C4)CC3)C=CN2N=C1	ASAP-0000337-001	Z7056091830	H4168672			ASAPPNBTAE
ASAP-0000336	NC1=C(C(=O)N(CCC(=O)N2CCNCC2)CC2=CC(Cl)=CC=C2)C=CC=C1O	ASAP-0000336-001	Z7109718387	H4166298			ASAPPNBTAE
ASAP-0000335	O=C(CCN(CC1=CC(Cl)=CC=C1)C(=O)C1=NC=C(F)C=C1)N1CCNCC1	ASAP-0000335-001	Z7109718395	H4166296			ASAPPNBTAE
ASAP-0000334	O=C(CCN(CC1=CC=CC(Cl)=C1)C(=O)C1=NON=C1)N1CCNCC1	ASAP-0000334-001	Z7109718366	H4171593			ASAPPNBTAE
ASAP-0000333	CN1N=NC=C1C(=O)N(CCC(=O)N1CCNCC1)CC1=CC(Cl)=CC=C1	ASAP-0000333-001	Z7109718368	H4171594			ASAPPNBTAE
ASAP-0000332	CC1=COC=C1C(=O)N(CCC(=O)N1CCNCC1)CC1=CC(Cl)=CC=C1	ASAP-0000332-001	Z7109718394	H4171592			ASAPPNBTAE
ASAP-0000331	CN1C=NC(C(=O)N(CCC(=O)N2CCNCC2)CC2=CC(Cl)=CC=C2)=N1	ASAP-0000331-001	Z7109718370	H4171595			ASAPPNBTAE
ASAP-0000330	CC1=NNC(C)=C1C(=O)N1CCC(C2=CC3=C(C(=O)N4CCCCC4)C=NN3C=C2)CC1	ASAP-0000330-001	Z6934761458	H4169602			ASAPPNBTAE
ASAP-0000329	O=C(C1=NC=CC(O)=C1)N1CCC(C2=CC3=C(C(=O)N4CCCCC4)C=NN3C=C2)CC1	ASAP-0000329-001	Z7163648484	H4169604			ASAPPNBTAE
ASAP-0000329	O=C(C1=NC=CC(O)=C1)N1CCC(C2=CC3=C(C(=O)N4CCCCC4)C=NN3C=C2)CC1	ASAP-0000329-002	Z7163648484	H4169605			ASAPPNBTAE
ASAP-0000328	O=C(C1=CN2N=CC=CC2=N1)N1CCC(C2=CC3=C(C(=O)N4CCCCC4)C=NN3C=C2)CC1	ASAP-0000328-001	Z6934761268	H4169599			ASAPPNBTAE
ASAP-0000327	CC1=NC(C(=O)N2CCC(C3=CC4=C(C(=O)N5CCCCC5)C=NN4C=C3)CC2)=CC=N1	ASAP-0000327-001	Z6934761290	H4169601			ASAPPNBTAE
ASAP-0000326	O=C(CCN(CC1=CC(Cl)=CC=C1)C(=O)C1(O)CCCC1)N1CCNCC1	ASAP-0000326-001	Z7109718388	H4168959			ASAPPNBTAE
ASAP-0000325	N[C@H]1CCC[C@H](C(=O)N(CCC(=O)N2CCNCC2)CC2=CC(Cl)=CC=C2)C1 |&1:1,&2:5|	ASAP-0000325-001	Z7109718374	H4166594			ASAPPNBTAE
ASAP-0000325	N[C@H]1CCC[C@H](C(=O)N(CCC(=O)N2CCNCC2)CC2=CC(Cl)=CC=C2)C1 |&1:1,&2:5|	ASAP-0000325-002	Z7109718374	H4166591			ASAPPNBTAE
ASAP-0000324	CO[C@H]1CCCN(C(=O)C2=C3C=C(C4CCN(C(=O)C5=CC=CC=C5)CC4)C=CN3N=C2)C1 |&1:2|	ASAP-0000324-001	Z7056091905	H4160778			ASAPPNBTAE
ASAP-0000323	O=C(CCN(CC1=CC=CC(Cl)=C1)C(=O)[C@H]1CNCC12CC2)N1CCNCC1 |&1:15|	ASAP-0000323-001	Z7109718381	H4168677			ASAPPNBTAE
ASAP-0000322	CC(C)N1N=CC=C1NC(=O)C1=CC=C(NC(=O)NC2=CC=CC=C2)C=C1	ASAP-0000322-001	Z73320290	H4164482			ASAPPNBTAE
ASAP-0000321	CN1C(C(=O)N(CCC(=O)N2CCNCC2)CC2=CC(Cl)=CC=C2)=CN=C1O	ASAP-0000321-001	Z7109718383	H4163311			ASAPPNBTAE
ASAP-0000320	CCN1C=C(CNC(=O)C2=CC=C(NC(=O)NC3=CC=CC=C3)C=C2)C=N1	ASAP-0000320-001	Z1209491514	H4163172			ASAPPNBTAE
ASAP-0000319	NC1=NC=C(C(=O)N(CCC(=O)N2CCNCC2)CC2=CC(Cl)=CC=C2)C=N1	ASAP-0000319-001	Z7165525310	H4163313	trifluoroacetic acid	2.0	ASAPPNBTAE
ASAP-0000318	O=C(CCN(CC1=CC=CC(Cl)=C1)C(=O)C1=CNC(=O)C=N1)N1CCNCC1	ASAP-0000318-001	Z7165478660	H4163306	trifluoroacetic acid	1.0	ASAPPNBTAE
ASAP-0000317	O=C(NC1=CC=CC=C1)NC1=CC=C(C(=O)NC2=NN=C(C(F)(F)F)N2)C=C1	ASAP-0000317-001	Z352461994	H4161055			ASAPPNBTAE
ASAP-0000316	CCC1=NNC(NC(=O)C2=CC=C(NC(=O)NC3=CC=CC=C3)C=C2)=C1Br	ASAP-0000316-001	Z1334205881	H4160095			ASAPPNBTAE
ASAP-0000316	CCC1=NNC(NC(=O)C2=CC=C(NC(=O)NC3=CC=CC=C3)C=C2)=C1Br	ASAP-0000316-002	Z1334205881	H4160094			ASAPPNBTAE
ASAP-0000315	CC(C)C1=CNN=C1NC(=O)C1=CC=C(NC(=O)NC2=CC=CC=C2)C=C1	ASAP-0000315-001	Z7109718328	H4160088			ASAPPNBTAE
ASAP-0000314	CC1=C(N)C=C(C(=O)N(CCC(=O)N2CCNCC2)CC2=CC(Cl)=CC=C2)C=N1	ASAP-0000314-001	Z7165564303	H4163307	trifluoroacetic acid	2.0	ASAPPNBTAE
ASAP-0000313	O=C(NC1=CC=CC=C1)NC1=CC=C(C(=O)NC2=C(F)C=CC=N2)C=C1	ASAP-0000313-001	Z1666814453	H4151746			ASAPPNBTAE
ASAP-0000313	O=C(NC1=CC=CC=C1)NC1=CC=C(C(=O)NC2=C(F)C=CC=N2)C=C1	ASAP-0000313-002	Z1666814453	H4187130			ASAPPNBTAE
ASAP-0000312	C[C@]1(C(=O)N(CCC(=O)N2CCNCC2)CC2=CC(Cl)=CC=C2)CCCN1 |&1:1|	ASAP-0000312-001	Z7109718377	H4160516			ASAPPNBTAE
ASAP-0000311	O=C(CCN(CC1=CC(Cl)=CC=C1)C(=O)C1=C(F)C=CC=C1)N1CCNCC1	ASAP-0000311-001	Z7109718384	H4177578			ASAPPNBTAE
ASAP-0000310	O=C(O)C1=C(C(=O)N2CCC(C3=CC4=C(C(=O)N5CCCCC5)C=NN4C=C3)CC2)C=CS1	ASAP-0000310-001	Z6934762116	H4150040			ASAPPNBTAE
ASAP-0000309	COC1=NC(NC(=O)C2=CC=C(NC(=O)NC3=CC=CC=C3)C=C2)=CC=C1	ASAP-0000309-001	Z7109718335	H4157515			ASAPPNBTAE
ASAP-0000308	O=C(NC1=CC=CC=C1)NC1=CC=C(C(=O)NCCC2=CN=CC=C2)C=C1	ASAP-0000308-001	Z296583446	H4151304			ASAPPNBTAE
ASAP-0000307	CN1C=C(NC(=O)C2=CC=C(NC(=O)NC3=CC=CC=C3)C=C2)C(C#N)=N1	ASAP-0000307-001	Z7109718332	H4154887			ASAPPNBTAE
ASAP-0000307	CN1C=C(NC(=O)C2=CC=C(NC(=O)NC3=CC=CC=C3)C=C2)C(C#N)=N1	ASAP-0000307-002	Z7109718332	H4154771			ASAPPNBTAE
ASAP-0000306	NCC(F)(F)CNC(=O)C1=CC=C(NC(=O)NC2=CC=CC=C2)C=C1	ASAP-0000306-001	Z6696483865	H4155022			ASAPPNBTAE
ASAP-0000305	CC1(C)CNCCN1C(=O)C1=CC=C(NC(=O)NC2=CC=CC=C2)C=C1	ASAP-0000305-001	Z2392745088	H4155021			ASAPPNBTAE
ASAP-0000304	O=C(NC1=CC=CC=C1)NC1=CC=C(C(=O)NCC2=CC(F)=NC=C2)C=C1	ASAP-0000304-001	Z7109718324	H4154770			ASAPPNBTAE
ASAP-0000303	O=C(NC1=CC=CC=C1)NC1=CC=C(C(=O)N2CCN3N=CC=C3C2)C=C1	ASAP-0000303-001	Z7109718327	H4154767			ASAPPNBTAE
ASAP-0000302	C[C@H]1[C@H](O)CCCN1C(=O)C1=CC=C(NC(=O)NC2=CC=CC=C2)C=C1 |&1:1,&2:2|	ASAP-0000302-001	Z2284147030	H4154556			ASAPPNBTAE
ASAP-0000301	C[C@H]1CN(C(=O)C2=CC=C(NC(=O)NC3=CC=CC=C3)C=C2)CC(=O)N1 |&1:1|	ASAP-0000301-001	Z7109718325	H4154557			ASAPPNBTAE
ASAP-0000300	CC1=NNC=C1CN(C)C(=O)C1=CC=C(NC(=O)NC2=CC=CC=C2)C=C1	ASAP-0000300-001	Z7118183939	H4154559			ASAPPNBTAE
ASAP-0000299	CCN(CC1=CN=CC=C1)C(=O)C1=CC=C(NC(=O)NC2=CC=CC=C2)C=C1	ASAP-0000299-001	Z7109718331	H4155274			ASAPPNBTAE
ASAP-0000298	O=C(CCN(CC1=CC(Cl)=CC=C1)C(=O)C1(F)CCCCC1)N1CCNCC1	ASAP-0000298-001	Z7109718373	H4177569			ASAPPNBTAE
ASAP-0000297	CC1(C)CN(C(=O)C2=CC=C(NC(=O)NC3=CC=CC=C3)C=C2)C[C@]1(F)C(=O)O |&1:24|	ASAP-0000297-001	Z7109718323	H4154194			ASAPPNBTAE
ASAP-0000296	O=C(NC1=CC=CC=C1)NC1=CC=C(C(=O)N[C@H]2CC[C@H](CO)CC2)C=C1 |&1:17,&2:20|	ASAP-0000296-001	Z1649218046	H4153943			ASAPPNBTAE
ASAP-0000295	O=C(NC1=CC=CC=C1)NC1=CC=C(C(=O)N2CCC3=C(C2)NC=N3)C=C1	ASAP-0000295-001	Z2227111614	H4154116			ASAPPNBTAE
ASAP-0000295	O=C(NC1=CC=CC=C1)NC1=CC=C(C(=O)N2CCC3=C(C2)NC=N3)C=C1	ASAP-0000295-002	Z2227111614	H4154115			ASAPPNBTAE
ASAP-0000294	NC1=C2N=CN(CC3=CC=CC4=NC=NN34)C2=NC=N1	ASAP-0000294-001	Z7140065899	H4116178			ASAPPNBTAE
ASAP-0000293	CN1CCO[C@H](CNC(=O)C2=CC=C(NC(=O)NC3=CC=CC=C3)C=C2)C1 |&1:5|	ASAP-0000293-001	Z954396678	H4151652			ASAPPNBTAE
ASAP-0000292	CN(C(=O)C1=CC=C(NC(=O)NC2=CC=CC=C2)C=C1)[C@H]1C[N@]2CC[C@H]1CC2 |&1:20,&2:22,&3:25|	ASAP-0000292-001	Z1175801617	H4151654			ASAPPNBTAE
ASAP-0000291	C[C@H](NC(=O)C1=CC=C(NC(=O)NC2=CC=CC=C2)C=C1)C1=NC=CC=C1 |&1:1|	ASAP-0000291-001	Z73340107	H4151301			ASAPPNBTAE
ASAP-0000290	O=C1C[C@H](CNC(=O)C2=CC=C(NC(=O)NC3=CC=CC=C3)C=C2)CCN1 |&1:3|	ASAP-0000290-001	Z3855600507	H4151221			ASAPPNBTAE
ASAP-0000289	C[C@H](NC(=O)C1=CC=C(NC(=O)NC2=CC=CC=C2)C=C1)[C@H]1CCCO1 |&1:1,&2:21|	ASAP-0000289-001	Z356798228	H4151220			ASAPPNBTAE
ASAP-0000288	O=C(NC1=CC=CC=C1)NC1=CC=C(C(=O)N2CCOCC23CCC3)C=C1	ASAP-0000288-001	Z1488247217	H4150981			ASAPPNBTAE
ASAP-0000287	O=C(NC1=CC=CC=C1)NC1=CC=C(C(=O)N2CCC3=C2C=NC=C3)C=C1	ASAP-0000287-001	Z1669981219	H4150982			ASAPPNBTAE
ASAP-0000286	CCN1C=NC(NC2=C3N=CN(CC4=CC(OC)=NO4)C3=NC=N2)=C1	ASAP-0000286-001	Z7109201206	H4154230			ASAPPNBTAE
ASAP-0000285	O=C(C1=NC=CN1)N1CCC(C2=CC3=C(C(=O)N4CCCCC4)C=NN3C=C2)CC1	ASAP-0000285-001	Z6934762104	H4178046			ASAPPNBTAE
ASAP-0000284	CC1=C(C)NC(=O)C(C(=O)N2CCC(C3=CC4=C(C(=O)N5CCCCC5)C=NN4C=C3)CC2)=N1	ASAP-0000284-001	Z6934761683	H4178037			ASAPPNBTAE
ASAP-0000283	CC1=NNN=C1C(=O)N1CCC(C2=CC3=C(C(=O)N4CCCCC4)C=NN3C=C2)CC1	ASAP-0000283-001	Z6934761605	H4178042			ASAPPNBTAE
ASAP-0000282	O=C(NC1CCC(F)(F)CC1)C1=C2C=CNC2=NC=N1	ASAP-0000282-001	Z2635248400	H4061733			ASAPPNBTAE
ASAP-0000281	CC1=C2C=NNC2=CC=C1C1=CC2=C(N=CNC2=O)N=C1	ASAP-0000281-001	Z6561944337	H4039419			ASAPPNBTAE
ASAP-0000281	CC1=C2C=NNC2=CC=C1C1=CC2=C(N=CNC2=O)N=C1	ASAP-0000281-002	Z6561944337	H4233545			ASAPPNBTAE
ASAP-0000280	O=C(C1=CC=CC=C1)N1CCC(C2=CC3=C(C(=O)N4CCC5=C(C4)NC=N5)C=NN3C=C2)CC1	ASAP-0000280-001	Z7056091954	H4179570			ASAPPNBTAE
ASAP-0000279	FC(F)(F)C1=NN=C2CN(C3=C4C=CNC4=NC=N3)CCN21	ASAP-0000279-001	Z1247242994	H4075643			ASAPPNBTAE
ASAP-0000278	CC1=NC=C(NCC2=CSC(C3=NC=CC=C3)=N2)C=N1	ASAP-0000278-001	Z3301816314	H4078387			ASAPPNBTAE
ASAP-0000278	CC1=NC=C(NCC2=CSC(C3=NC=CC=C3)=N2)C=N1	ASAP-0000278-002	Z3301816314	H4046261			ASAPPNBTAE
ASAP-0000277	CN(CC1=CN(C)N=N1)C(=O)C1=C2C=C(C3CCN(C(=O)C4=CC=CC=C4)CC3)C=CN2N=C1	ASAP-0000277-001	Z7056091926	H4179564			ASAPPNBTAE
ASAP-0000276	COC(=O)[C@]1(F)CCN(C(=O)C2=CC=C(NC(=O)NC3=CC=CC=C3)C=C2)C1 |&1:4|	ASAP-0000276-001	Z1369804404	H4157134			ASAPPNBTAE
ASAP-0000276	COC(=O)[C@]1(F)CCN(C(=O)C2=CC=C(NC(=O)NC3=CC=CC=C3)C=C2)C1 |&1:4|	ASAP-0000276-002	Z1369804404	T8721491			ASAPPNBTAE
ASAP-0000268	CC1=NC2=C(C=CN2)C(NC(=O)C2=CC=NN2C(C)C)=N1	ASAP-0000268-001	Z3063571093	H4088356			ASAPPNBTAE
ASAP-0000268	CC1=NC2=C(C=CN2)C(NC(=O)C2=CC=NN2C(C)C)=N1	ASAP-0000268-002	Z3063571093	H1383883			ASAPPNBTAE
ASAP-0000267	O=C(NC1=CN=C2NN=CC2=C1)C1=CC(C2=NOC(C(F)(F)F)=N2)=CC=C1	ASAP-0000267-001	Z4457796278	H4081157			ASAPPNBTAE
ASAP-0000267	O=C(NC1=CN=C2NN=CC2=C1)C1=CC(C2=NOC(C(F)(F)F)=N2)=CC=C1	ASAP-0000267-002	Z4457796278	H2343947			ASAPPNBTAE
ASAP-0000266	CC1=C(C)C2=C(NC(=O)C3=CC=NC=C3Cl)N=CN=C2N1	ASAP-0000266-001	Z1647889272	H4077559			ASAPPNBTAE
ASAP-0000266	CC1=C(C)C2=C(NC(=O)C3=CC=NC=C3Cl)N=CN=C2N1	ASAP-0000266-002	Z1647889272	H4081156			ASAPPNBTAE
ASAP-0000266	CC1=C(C)C2=C(NC(=O)C3=CC=NC=C3Cl)N=CN=C2N1	ASAP-0000266-003	Z1647889272	T7801356			ASAPPNBTAE
ASAP-0000265	CCC(CC)(C(=O)NC1=NC(C)=NC2=C1C=CN2)C(=O)OC(C)(C)C	ASAP-0000265-001	Z6813345130	H4115309			ASAPPNBTAE
ASAP-0000265	CCC(CC)(C(=O)NC1=NC(C)=NC2=C1C=CN2)C(=O)OC(C)(C)C	ASAP-0000265-002	Z6813345130	H4652572			ASAPPNBTAE
ASAP-0000265	CCC(CC)(C(=O)NC1=NC(C)=NC2=C1C=CN2)C(=O)OC(C)(C)C	ASAP-0000265-003	Z6813345130	H4652570			ASAPPNBTAE
ASAP-0000264	CC1=NC(NC(=O)C2=NC=CC3=CC=NC=C23)=C2C=CNC2=N1	ASAP-0000264-001	Z6813345123	H4141340			ASAPPNBTAE
ASAP-0000263	CC1=C(C)C2=C(NCC3=CC=CO3)N=CN=C2N1	ASAP-0000263-001	Z6813345134	H4124466			ASAPPNBTAE
ASAP-0000263	CC1=C(C)C2=C(NCC3=CC=CO3)N=CN=C2N1	ASAP-0000263-002	Z6813345134	H4114155			ASAPPNBTAE
ASAP-0000263	CC1=C(C)C2=C(NCC3=CC=CO3)N=CN=C2N1	ASAP-0000263-003	Z6813345134	H4199617			ASAPPNBTAE
ASAP-0000262	C1=CC2=NC=NN2C(CNC2=NC=NC3=C2NC=N3)=C1	ASAP-0000262-001	Z4167967525	H4125701			ASAPPNBTAE
ASAP-0000261	O=C(NCC1=NC2=CC=CN=C2N1)C1=CN=C2N=CNC(=O)C2=C1	ASAP-0000261-001	Z6813345140	H4110401			ASAPPNBTAE
ASAP-0000260	OC1=CC(CNC2=NC=NC3=C2N=CN3)=CC=N1	ASAP-0000260-001	Z5303954305	H4116969			ASAPPNBTAE
ASAP-0000260	OC1=CC(CNC2=NC=NC3=C2N=CN3)=CC=N1	ASAP-0000260-002	Z5303954305	H4166922			ASAPPNBTAE
ASAP-0000259	O=C(O)C1=CSC=C1C(=O)N1CCC(C2=CC3=C(C(=O)N4CCCCC4)C=NN3C=C2)CC1	ASAP-0000259-001	Z6934761774	H4141344			ASAPPNBTAE
ASAP-0000258	O=C1NC=NC2=C1C(C1=COC=C1)=CN2	ASAP-0000258-001	Z4918761485	H4113925			ASAPPNBTAE
ASAP-0000258	O=C1NC=NC2=C1C(C1=COC=C1)=CN2	ASAP-0000258-002	Z4918761485	H4136169			ASAPPNBTAE
ASAP-0000257	C(=C1CCCCC1)C1=NC=NC2=C1C=CN2	ASAP-0000257-001	Z3506021665	H4143312			ASAPPNBTAE
ASAP-0000255	O=C(NCC1=NC(F)=CC=C1)C1=CN=C2N=CNC(=O)C2=C1	ASAP-0000255-001	Z6813345145	H4116179			ASAPPNBTAE
ASAP-0000254	CC1=CC=C(O)C(CNC2=NC=NC3=C2N=CN3)=N1	ASAP-0000254-001	Z6813345119	H4110399			ASAPPNBTAE
ASAP-0000254	CC1=CC=C(O)C(CNC2=NC=NC3=C2N=CN3)=N1	ASAP-0000254-002	Z6813345119	H4112642			ASAPPNBTAE
ASAP-0000253	CC1=CC(C(=O)NC2=C3C=CC(O)=NC3=NN2)=C2C(C)=NN(C)C2=N1	ASAP-0000253-001	Z6813345147	H4110975			ASAPPNBTAE
ASAP-0000252	C1=NC2=C(NC=N2)C(NCC2=CN=C3SC=CN23)=N1	ASAP-0000252-001	Z4137190706	H4109537			ASAPPNBTAE
ASAP-0000252	C1=NC2=C(NC=N2)C(NCC2=CN=C3SC=CN23)=N1	ASAP-0000252-002	Z5344791604	H4196131			ASAPPNBTAE
ASAP-0000251	ClC1=CN=C(N2CCN(C3=NC=NC4=C3C=CN4)CC2)C(Cl)=C1	ASAP-0000251-001	Z1039077300	ZB003085			ASAPPNBTAE
ASAP-0000250	CN(CC1=NC=CN1CC1=CC=CC=C1)C1=NC=NC2=C1C=CN2	ASAP-0000250-001	Z1272597891	H4061687			ASAPPNBTAE
ASAP-0000249	OC[C@H](CC1=CC=CC=C1)NC1=NC=NC2=C1C=CN2	ASAP-0000249-001	Z1778971466	H4065398			ASAPPNBTAE
ASAP-0000248	O=C(NCC1=CC=C(Cl)C=N1)C1=NC=NC2=C1C=CN2	ASAP-0000248-001	Z3335534570	H4066680			ASAPPNBTAE
ASAP-0000248	O=C(NCC1=CC=C(Cl)C=N1)C1=NC=NC2=C1C=CN2	ASAP-0000248-002	Z3335534570	H4913236			ASAPPNBTAE
ASAP-0000247	CO[C@H](CNC1=NC=NC2=C1C=CN2)C1=CC=CC(Cl)=C1 |&1:2|	ASAP-0000247-001	Z1272637979	H4066995			ASAPPNBTAE
ASAP-0000247	CO[C@H](CNC1=NC=NC2=C1C=CN2)C1=CC=CC(Cl)=C1 |&1:2|	ASAP-0000247-002	Z1272637979	H2089120			ASAPPNBTAE
ASAP-0000247	CO[C@H](CNC1=NC=NC2=C1C=CN2)C1=CC=CC(Cl)=C1 |&1:2|	ASAP-0000247-003	Z1272637979	H5028300			ASAPPNBTAE
ASAP-0000247	CO[C@H](CNC1=NC=NC2=C1C=CN2)C1=CC=CC(Cl)=C1 |&1:2|	ASAP-0000247-004	Z1272637979	H2089121			ASAPPNBTAE
ASAP-0000246	ClC1=CN=C(OCCNC2=NC=NC3=C2C=CN3)C(Cl)=C1	ASAP-0000246-001	Z1426010392	H4066993			ASAPPNBTAE
ASAP-0000246	ClC1=CN=C(OCCNC2=NC=NC3=C2C=CN3)C(Cl)=C1	ASAP-0000246-002	Z1426010392	H2488558			ASAPPNBTAE
ASAP-0000245	FC(F)(F)OC1=CC=CC=C1C1=NC=NC2=C1C=CN2	ASAP-0000245-001	Z3484514121	H4067536			ASAPPNBTAE
ASAP-0000244	C[C@]1(C(=O)O)CCCN1C(=O)C1=NC=NC2=C1C=CN2	ASAP-0000244-001	Z3173560546	H4071580			ASAPPNBTAE
ASAP-0000243	CO[C@]1(C(=O)O)CCN(C(=O)C2=NC=NC3=C2C=CN3)C1 |&1:2|	ASAP-0000243-001	Z2755511143	H4078610			ASAPPNBTAE
ASAP-0000243	CO[C@]1(C(=O)O)CCN(C(=O)C2=NC=NC3=C2C=CN3)C1 |&1:2|	ASAP-0000243-002	Z2755511143	H2714681			ASAPPNBTAE
ASAP-0000242	CN1C=NC2=C(NC3=CN=CC(CN)=C3)N=C(N)N=C21	ASAP-0000242-001	Z6674169786	H4137784			ASAPPNBTAE
ASAP-0000242	CN1C=NC2=C(NC3=CN=CC(CN)=C3)N=C(N)N=C21	ASAP-0000242-002	Z7151584021	H4137783			ASAPPNBTAE
ASAP-0000203	CC1=CC=C(C2=NNC=C2CNC2=CN=C3NN=CC3=C2)O1	ASAP-0000203-001	Z3765895075	H4080209			ASAPPNBTAE
ASAP-0000203	CC1=CC=C(C2=NNC=C2CNC2=CN=C3NN=CC3=C2)O1	ASAP-0000203-002	Z3765895075	H4107137			ASAPPNBTAE
ASAP-0000203	CC1=CC=C(C2=NNC=C2CNC2=CN=C3NN=CC3=C2)O1	ASAP-0000203-003	Z3765895075	H5101963			ASAPPNBTAE
ASAP-0000202	COCC1=CC(CNC2=CC3=C(O)N=CN=C3C=N2)=NO1	ASAP-0000202-001	Z6562029651	H4048539			ASAPPNBTAE
ASAP-0000201	CC[C@H]1C[C@H](C(=O)NC2=NC=NC3=C2C(C)=C(C)N3)CCO1 |&1:2,&2:4|	ASAP-0000201-001	Z1647890494	H3339620			ASAPPNBTAE
ASAP-0000201	CC[C@H]1C[C@H](C(=O)NC2=NC=NC3=C2C(C)=C(C)N3)CCO1 |&1:2,&2:4|	ASAP-0000201-002	Z1647890494	H4438845			ASAPPNBTAE
ASAP-0000201	CC[C@H]1C[C@H](C(=O)NC2=NC=NC3=C2C(C)=C(C)N3)CCO1 |&1:2,&2:4|	ASAP-0000201-003	Z1647890494	H1394627			ASAPPNBTAE
ASAP-0000201	CC[C@H]1C[C@H](C(=O)NC2=NC=NC3=C2C(C)=C(C)N3)CCO1 |&1:2,&2:4|	ASAP-0000201-004	Z1647890494	H3794105			ASAPPNBTAE
ASAP-0000200	CC1=CC(C(F)(F)F)=NN1CCNC1=NC=NC2=C1C=CN2	ASAP-0000200-001	Z2974596461	H4071330			ASAPPNBTAE
ASAP-0000200	CC1=CC(C(F)(F)F)=NN1CCNC1=NC=NC2=C1C=CN2	ASAP-0000200-002	Z2974596461	H4106711			ASAPPNBTAE
ASAP-0000199	C1=NC2=C(C=CN2)C(C2=NC(C3=NNC(C4CC4)=C3)=NO2)=N1	ASAP-0000199-001	Z4604985949	H2736682			ASAPPNBTAE
ASAP-0000199	C1=NC2=C(C=CN2)C(C2=NC(C3=NNC(C4CC4)=C3)=NO2)=N1	ASAP-0000199-002	Z4604985949	H2737120			ASAPPNBTAE
ASAP-0000199	C1=NC2=C(C=CN2)C(C2=NC(C3=NNC(C4CC4)=C3)=NO2)=N1	ASAP-0000199-003	Z4604985949	H2736683			ASAPPNBTAE
ASAP-0000199	C1=NC2=C(C=CN2)C(C2=NC(C3=NNC(C4CC4)=C3)=NO2)=N1	ASAP-0000199-004	Z4604985949	H2736684			ASAPPNBTAE
ASAP-0000198	C1=COC(CNC2=NC=NC3=C2NC=N3)=C1	ASAP-0000198-001	Z372953774	*R2620842*			ASAPPNBTAE
ASAP-0000198	C1=COC(CNC2=NC=NC3=C2NC=N3)=C1	ASAP-0000198-002	Z372953774	*R1234898*			ASAPPNBTAE
ASAP-0000198	C1=COC(CNC2=NC=NC3=C2NC=N3)=C1	ASAP-0000198-003	Z372953774	*B2243692*			ASAPPNBTAE
ASAP-0000198	C1=COC(CNC2=NC=NC3=C2NC=N3)=C1	ASAP-0000198-004	Z372953774	*B3782416*			ASAPPNBTAE
ASAP-0000198	C1=COC(CNC2=NC=NC3=C2NC=N3)=C1	ASAP-0000198-005	Z372953774	*B3103983*			ASAPPNBTAE
ASAP-0000198	C1=COC(CNC2=NC=NC3=C2NC=N3)=C1	ASAP-0000198-006	Z372953774	H5343868			ASAPPNBTAE
ASAP-0000198	C1=COC(CNC2=NC=NC3=C2NC=N3)=C1	ASAP-0000198-007	Z57244830	T6030306			ASAPPNBTAE
ASAP-0000197	OC[C@@H](NC1=NC=NC2=C1C=C(I)N2)C1=CC=CC=C1	ASAP-0000197-001	Z6660380976	H4101446			ASAPPNBTAE
ASAP-0000197	OC[C@@H](NC1=NC=NC2=C1C=C(I)N2)C1=CC=CC=C1	ASAP-0000197-002	Z6660380976	H4075648			ASAPPNBTAE
ASAP-0000196	C1=NC=CC(C2=NN=C(SC3=NC=NC4=C3C=CN4)N2)=C1	ASAP-0000196-001	Z1039067948	H4095400			ASAPPNBTAE
ASAP-0000196	C1=NC=CC(C2=NN=C(SC3=NC=NC4=C3C=CN4)N2)=C1	ASAP-0000196-002	Z1039067948	H4128104			ASAPPNBTAE
ASAP-0000196	C1=NC=CC(C2=NN=C(SC3=NC=NC4=C3C=CN4)N2)=C1	ASAP-0000196-003	Z1039067948	H4133556			ASAPPNBTAE
ASAP-0000196	C1=NC=CC(C2=NN=C(SC3=NC=NC4=C3C=CN4)N2)=C1	ASAP-0000196-004	Z1039067948	H4094301			ASAPPNBTAE
ASAP-0000195	CC1=NC=C(NCC2=CN=C3OCC(=O)NC3=C2)C=C1Cl	ASAP-0000195-001	Z6561944360	H4053123			ASAPPNBTAE
ASAP-0000195	CC1=NC=C(NCC2=CN=C3OCC(=O)NC3=C2)C=C1Cl	ASAP-0000195-002	Z6561944360	H4058734			ASAPPNBTAE
ASAP-0000194	OC[C@]1(CC2=CC=C(F)C=C2)CCN(C2=NC=NC3=C2C=CN3)C1 |&1:2|	ASAP-0000194-001	Z2143996443	H4066994			ASAPPNBTAE
ASAP-0000194	OC[C@]1(CC2=CC=C(F)C=C2)CCN(C2=NC=NC3=C2C=CN3)C1 |&1:2|	ASAP-0000194-002	Z2143996443	H2283401			ASAPPNBTAE
ASAP-0000193	O=C(OCC1=NC(Cl)=CC=C1)C1=NC=NC2=C1C=CN2	ASAP-0000193-001	Z6660380941	H4066890			ASAPPNBTAE
ASAP-0000193	O=C(OCC1=NC(Cl)=CC=C1)C1=NC=NC2=C1C=CN2	ASAP-0000193-002	Z6660380941	H4066889			ASAPPNBTAE
ASAP-0000192	CSC1=CC=CC(NC(=O)C2=NC=NC3=C2C=CN3)=C1	ASAP-0000192-001	Z6660380982	H4067520			ASAPPNBTAE
ASAP-0000191	O=C(C1=CC(Br)=CC=C1)N1CCC(C2=CC3=C(C(=O)N4CCCCC4)C=NN3C=C2)CC1	ASAP-0000191-001	Z3225722911	H4085842			ASAPPNBTAE
ASAP-0000191	O=C(C1=CC(Br)=CC=C1)N1CCC(C2=CC3=C(C(=O)N4CCCCC4)C=NN3C=C2)CC1	ASAP-0000191-002	Z3225722911	H4089452			ASAPPNBTAE
ASAP-0000190	CSC1=CC=CC=C1NC(=O)C1=NC=NC2=C1C=CN2	ASAP-0000190-001	Z6660380892	H4066682			ASAPPNBTAE
ASAP-0000190	CSC1=CC=CC=C1NC(=O)C1=NC=NC2=C1C=CN2	ASAP-0000190-002	Z6660380892	H4124588			ASAPPNBTAE
ASAP-0000190	CSC1=CC=CC=C1NC(=O)C1=NC=NC2=C1C=CN2	ASAP-0000190-003	Z6660380892	H4101689			ASAPPNBTAE
ASAP-0000189	CCN1C=C(CNC2=CC3=C(O)N=CN=C3C=N2)N=N1	ASAP-0000189-001	Z6562026095	H4078435			ASAPPNBTAE
ASAP-0000189	CCN1C=C(CNC2=CC3=C(O)N=CN=C3C=N2)N=N1	ASAP-0000189-002	Z6562026095	H4052782			ASAPPNBTAE
ASAP-0000189	CCN1C=C(CNC2=CC3=C(O)N=CN=C3C=N2)N=N1	ASAP-0000189-003	Z6561944381	H4654879			ASAPPNBTAE
ASAP-0000189	CCN1C=C(CNC2=CC3=C(O)N=CN=C3C=N2)N=N1	ASAP-0000189-004	Z6561944381	H4655042			ASAPPNBTAE
ASAP-0000188	CN1C(C(=O)NCCN2C=CC=C2)=CC2=C1N=C1C=CC=CN1C2=O	ASAP-0000188-001	Z1787037691	ZB002467			ASAPPNBTAE
ASAP-0000140	CC1=CC=CC(Cl)=C1S(=O)(=O)NC1=CN=C2NN=CC2=C1	ASAP-0000140-001	Z5273356554	H3432190			ASAPPNBTAE
ASAP-0000140	CC1=CC=CC(Cl)=C1S(=O)(=O)NC1=CN=C2NN=CC2=C1	ASAP-0000140-002	Z5273356554	H4093585			ASAPPNBTAE
ASAP-0000139	CC(C)N1C=C(S(=O)(=O)NC2=CN=C3NN=CC3=C2)C=N1	ASAP-0000139-001	Z3016338865	H0737730			ASAPPNBTAE
ASAP-0000138	O=C(NC1=CN(C2CCNCC2)N=C1)C1=NC=NC2=C1C=CN2	ASAP-0000138-001	Z5607247155	H3698255	trifluoroacetic acid	1.0	ASAPPNBTAE
ASAP-0000137	O=C(CN1C(=O)NC2=CC=CC=C21)NC1=CN=C2NN=CC2=C1	ASAP-0000137-001	Z5193584297	H3823358			ASAPPNBTAE
ASAP-0000137	O=C(CN1C(=O)NC2=CC=CC=C21)NC1=CN=C2NN=CC2=C1	ASAP-0000137-002	Z5193584297	H3830378			ASAPPNBTAE
ASAP-0000136	O=C(O)C[C@H](NC(=O)C1=NC=NC2=C1C=CN2)C1=CC=C(Br)C=C1 |&1:4|	ASAP-0000136-001	Z5398393122	H3619526			ASAPPNBTAE
ASAP-0000136	O=C(O)C[C@H](NC(=O)C1=NC=NC2=C1C=CN2)C1=CC=C(Br)C=C1 |&1:4|	ASAP-0000136-002	Z5398393122	H5054779			ASAPPNBTAE
ASAP-0000135	COC(=O)C1=CC2=C(OC3=CC=CC=C3C#N)N=CN=C2N1	ASAP-0000135-001	Z5375310263	H3643895			ASAPPNBTAE
ASAP-0000134	O=C(NCC1=NN2CCCCC2=C1)C1=CC2=CN=CN=C2N1	ASAP-0000134-001	Z3554619213	H3642120			ASAPPNBTAE
ASAP-0000134	O=C(NCC1=NN2CCCCC2=C1)C1=CC2=CN=CN=C2N1	ASAP-0000134-002	Z3554619213	H4190208			ASAPPNBTAE
ASAP-0000133	O=C(NC1=CN=C2NN=CC2=C1)C1(C2=CC=CC=C2)CC1	ASAP-0000133-001	Z5193577861	H3828707			ASAPPNBTAE
ASAP-0000132	O=C(NC1=CC=CC=C1)NC1=CC=C(C(=O)NC2C3=C(CC2C(=O)O)C(O)=CC=C3)C=C1	ASAP-0000132-001	Z5010894404	H3334190			ASAPPNBTAE
ASAP-0000132	O=C(NC1=CC=CC=C1)NC1=CC=C(C(=O)NC2C3=C(CC2C(=O)O)C(O)=CC=C3)C=C1	ASAP-0000132-002	Z5010894404	H4423840			ASAPPNBTAE
ASAP-0000132	O=C(NC1=CC=CC=C1)NC1=CC=C(C(=O)NC2C3=C(CC2C(=O)O)C(O)=CC=C3)C=C1	ASAP-0000132-003	Z5010894404	H3310669			ASAPPNBTAE
ASAP-0000132	O=C(NC1=CC=CC=C1)NC1=CC=C(C(=O)NC2C3=C(CC2C(=O)O)C(O)=CC=C3)C=C1	ASAP-0000132-004	Z5010894404	H4455579			ASAPPNBTAE
ASAP-0000131	O=C(NC1=CC=C(C(=O)NCC2=C(C(=O)O)NC3=CC=CC=C23)C=C1)NC1CC1	ASAP-0000131-001	Z5010894406	H3178892			ASAPPNBTAE
ASAP-0000131	O=C(NC1=CC=C(C(=O)NCC2=C(C(=O)O)NC3=CC=CC=C23)C=C1)NC1CC1	ASAP-0000131-002	Z5010894406	H5115011			ASAPPNBTAE
ASAP-0000130	NS(=O)(=O)C1=CC=CC=C1CNC1=NC=NC2=C1C=CN2	ASAP-0000130-001	Z2143577334	H3162249			ASAPPNBTAE
ASAP-0000130	NS(=O)(=O)C1=CC=CC=C1CNC1=NC=NC2=C1C=CN2	ASAP-0000130-002	Z2143577334	H3162250			ASAPPNBTAE
ASAP-0000130	NS(=O)(=O)C1=CC=CC=C1CNC1=NC=NC2=C1C=CN2	ASAP-0000130-003	Z2143577334	H3169921			ASAPPNBTAE
ASAP-0000129	COCC1=CC(CC(=O)NC2=NC=NC3=C2N=CN3)=NO1	ASAP-0000129-001	Z6561944443	H4036036			ASAPPNBTAE
ASAP-0000129	COCC1=CC(CC(=O)NC2=NC=NC3=C2N=CN3)=NO1	ASAP-0000129-002	Z6561944443	H4087890			ASAPPNBTAE
ASAP-0000128	O=C(NCC1=NC(C2=CC=CO2)=NN1)C1=CC(=O)N2N=CN=C2N1	ASAP-0000128-001	Z1677239455	H4035042			ASAPPNBTAE
ASAP-0000127	CCN1C=C(CNC2=NC3=C(N=CN3)C(=O)N2)N=N1	ASAP-0000127-001	Z6562026433	H4035778			ASAPPNBTAE
ASAP-0000127	CCN1C=C(CNC2=NC3=C(N=CN3)C(=O)N2)N=N1	ASAP-0000127-002	Z6562026433	H4101449			ASAPPNBTAE
ASAP-0000126	CN1C(C(=O)NCCNC(=O)C2=CC=CO2)=CC2=C1N=C1C=CC=CN1C2=O	ASAP-0000126-001	Z284928714	H4030706			ASAPPNBTAE
ASAP-0000125	CN1N=C(NC(=O)C2=CC3=NC=CN3C(=O)N2)C2=NC=CN=C21	ASAP-0000125-001	Z6561944396	H4032482			ASAPPNBTAE
ASAP-0000125	CN1N=C(NC(=O)C2=CC3=NC=CN3C(=O)N2)C2=NC=CN=C21	ASAP-0000125-002	Z6561944396	T8850374			ASAPPNBTAE
ASAP-0000124	CC1=CC(NCC2=NC=CC=C2O)=NC=N1	ASAP-0000124-001	Z1958479522	H4038789			ASAPPNBTAE
ASAP-0000123	C1=CC=C(C2=NC(CNC3=CC=CN=C3)=CS2)N=C1	ASAP-0000123-001	Z446038684	H4039514			ASAPPNBTAE
ASAP-0000122	CC1=CN=CC(NCC2=CSC(C3=CC=CC=N3)=N2)=C1	ASAP-0000122-001	Z1478434947	H4042894			ASAPPNBTAE
ASAP-0000121	CC(C)N1N=CN=C1CNC1=CC2=C(C=N1)NC=NC2=O	ASAP-0000121-001	Z6562024213	H4041921			ASAPPNBTAE
ASAP-0000120	O=C(OCC1=NC=CC=C1Cl)C1=NC=NC2=C1C=CN2	ASAP-0000120-001	Z6614332221	H4053583			ASAPPNBTAE
ASAP-0000119	CN1N=CC2=NC=NC(NCC3=NC=CC=C3O)=C21	ASAP-0000119-001	Z6561944399	H4036329			ASAPPNBTAE
ASAP-0000118	CC1=CC(NCC2=CN=C3OCC(=O)NC3=C2)=CN=C1C	ASAP-0000118-001	Z4075887231	H4042757			ASAPPNBTAE
ASAP-0000118	CC1=CC(NCC2=CN=C3OCC(=O)NC3=C2)=CN=C1C	ASAP-0000118-002	Z4075887231	H4082399			ASAPPNBTAE
ASAP-0000117	COCC1=NOC(CNC2=NC3=C(N=CN3)C(=O)N2)=C1	ASAP-0000117-001	Z6562030011	H4044996			ASAPPNBTAE
ASAP-0000116	CC1=NOC(CCCNC(=O)C2=NC=NC3=C2C=CN3)=N1	ASAP-0000116-001	Z2627053334	H4049715			ASAPPNBTAE
ASAP-0000115	CNC(=O)C1=CC=NC(NC(=O)C2=CC=C(N3CCOCC3)C=C2)=C1	ASAP-0000115-001	Z2177553492	H4049911			ASAPPNBTAE
ASAP-0000115	CNC(=O)C1=CC=NC(NC(=O)C2=CC=C(N3CCOCC3)C=C2)=C1	ASAP-0000115-002	Z2177553492	H4023780			ASAPPNBTAE
ASAP-0000114	O=C(CCCC1=CC=CN=C1)NC1=CN=C2NN=CC2=C1	ASAP-0000114-001	Z3953592053	H4049719			ASAPPNBTAE
ASAP-0000113	CC1=NN(C)C(NCC2=NC(CO)=CS2)=C1C#N	ASAP-0000113-001	Z3391716679	H4049914			ASAPPNBTAE
ASAP-0000112	CN(C1=NC=NC2=C1C=CN2)[C@H]1CCN(S(C)(=O)=O)C1 |&1:11|	ASAP-0000112-001	Z2199716003	H4049716			ASAPPNBTAE
ASAP-0000111	COC1=CC(OC)=CC(C(=O)N(CCC(=O)N2CCNCC2)CC2=CC=CC(Cl)=C2)=C1	ASAP-0000111-001	Z3225596569	H4049498			ASAPPNBTAE
ASAP-0000110	CC1=CC=CC(Cl)=C1N1SC(=O)N(CC2CC2)C1=O	ASAP-0000110-001	Z2735108183	H4051510			ASAPPNBTAE
ASAP-0000109	CC(=O)NC1=CC=C(S(=O)(=O)NNC2=NC=NC3=C2C=CS3)C=C1	ASAP-0000109-001	Z2735105083	H4046310			ASAPPNBTAE
ASAP-0000108	CC1=CC=CC([C@H]2CCCN2C2=NC=NC3=C2C=CN3)=N1 |&1:6|	ASAP-0000108-001	Z1439463130	H4032900			ASAPPNBTAE
ASAP-0000108	CC1=CC=CC([C@H]2CCCN2C2=NC=NC3=C2C=CN3)=N1 |&1:6|	ASAP-0000108-002	Z1439463130	H1077939			ASAPPNBTAE
ASAP-0000107	COC1=CC=CC=C1CN(C[C@H]1CCCO1)C1=NC=NC2=C1C=CN2 |&1:11|	ASAP-0000107-001	Z1514091612	H4032354			ASAPPNBTAE
ASAP-0000107	COC1=CC=CC=C1CN(C[C@H]1CCCO1)C1=NC=NC2=C1C=CN2 |&1:11|	ASAP-0000107-002	Z1514091612	H1346286			ASAPPNBTAE
ASAP-0000106	CC1=NC=NC(NCC2=CSC(C)=N2)=C1	ASAP-0000106-001	Z802604978	H4022128			ASAPPNBTAE
ASAP-0000106	CC1=NC=NC(NCC2=CSC(C)=N2)=C1	ASAP-0000106-002	Z802604978	H4022129			ASAPPNBTAE
ASAP-0000105	O=S(=O)(NC[C@H]1CCCCO1)C1=CN2CCCCC2=N1 |&1:5|	ASAP-0000105-001	Z1627468320	H4020397			ASAPPNBTAE
ASAP-0000104	CC1=NC=C(NCC2=NN3CCOCC3=C2)C=C1C(N)=O	ASAP-0000104-001	Z2975000939	H4023778			ASAPPNBTAE
ASAP-0000103	CC1=NC=C(NCC2=C(Cl)N(C)C=N2)C=C1C(N)=O	ASAP-0000103-001	Z4414592913	H4042895			ASAPPNBTAE
ASAP-0000103	CC1=NC=C(NCC2=C(Cl)N(C)C=N2)C=C1C(N)=O	ASAP-0000103-002	Z4414592913	H4079497			ASAPPNBTAE
ASAP-0000102	O=C(CC1=NOC=C1)NC1=NC=NC2=C1N=CN2	ASAP-0000102-001	Z5403063025	H4036035			ASAPPNBTAE
ASAP-0000102	O=C(CC1=NOC=C1)NC1=NC=NC2=C1N=CN2	ASAP-0000102-002	Z5403063025	H4062208			ASAPPNBTAE
ASAP-0000102	O=C(CC1=NOC=C1)NC1=NC=NC2=C1N=CN2	ASAP-0000102-003	Z5403063025	H4114390			ASAPPNBTAE
ASAP-0000101	CC1=C(NC(=O)C2=NNC(C3=CC=CO3)=C2)N2C=CN=CC2=N1	ASAP-0000101-001	Z6561944359	H4035044			ASAPPNBTAE
ASAP-0000100	O=S(=O)(NC[C@H]1CCOC1)C1=CN2CCCCC2=N1 |&1:5|	ASAP-0000100-001	Z1627466963	H4035776			ASAPPNBTAE
ASAP-0000099	CN1N=C(NC(=O)C2=NNC(C3=CC=CO3)=C2)C2=NC=CN=C21	ASAP-0000099-001	Z6561944395	H4035046			ASAPPNBTAE
ASAP-0000099	CN1N=C(NC(=O)C2=NNC(C3=CC=CO3)=C2)C2=NC=CN=C21	ASAP-0000099-002	Z6561944395	H4059022			ASAPPNBTAE
ASAP-0000099	CN1N=C(NC(=O)C2=NNC(C3=CC=CO3)=C2)C2=NC=CN=C21	ASAP-0000099-003	Z6561944395	H4121930			ASAPPNBTAE
ASAP-0000098	COCC1=NC(CNC2=NC=C3COCC3=N2)=CS1	ASAP-0000098-001	Z2768973446	H4034401			ASAPPNBTAE
ASAP-0000097	O=S(=O)(NC1=NC=CC=N1)C1=CC=C2OC3=CC=CC=C3C2=C1	ASAP-0000097-001	Z1673361406	H4020394			ASAPPNBTAE
ASAP-0000097	O=S(=O)(NC1=NC=CC=N1)C1=CC=C2OC3=CC=CC=C3C2=C1	ASAP-0000097-002	Z1673361406	T8850268			ASAPPNBTAE
ASAP-0000096	CN1N=CC2=C(NCC3=NC=CC=C3O)N=CN=C21	ASAP-0000096-001	Z1956686041	H4069429			ASAPPNBTAE
ASAP-0000096	CN1N=CC2=C(NCC3=NC=CC=C3O)N=CN=C21	ASAP-0000096-002	Z1956686041	H4035034			ASAPPNBTAE
ASAP-0000096	CN1N=CC2=C(NCC3=NC=CC=C3O)N=CN=C21	ASAP-0000096-003	Z1956686041	H4018741			ASAPPNBTAE
ASAP-0000095	CN1N=C(NCC2=CC3=C(C=CNC3=O)O2)C2=NC=CN=C21	ASAP-0000095-001	Z6561944397	H4070528			ASAPPNBTAE
ASAP-0000095	CN1N=C(NCC2=CC3=C(C=CNC3=O)O2)C2=NC=CN=C21	ASAP-0000095-002	Z6561944397	H4042945			ASAPPNBTAE
ASAP-0000095	CN1N=C(NCC2=CC3=C(C=CNC3=O)O2)C2=NC=CN=C21	ASAP-0000095-003	Z6561944397	H4100768			ASAPPNBTAE
ASAP-0000094	O=C1C[C@]2(CCCN(C3=NC=NC4=C3C=CN4)C2)CN1 |&1:3|	ASAP-0000094-001	Z1272648917	H4051030			ASAPPNBTAE
ASAP-0000094	O=C1C[C@]2(CCCN(C3=NC=NC4=C3C=CN4)C2)CN1 |&1:3|	ASAP-0000094-002	Z1272648917	H1560923			ASAPPNBTAE
ASAP-0000093	CCO[C@H]1C[C@H](NC2=NC=NC3=C2C=CN3)C12CCOCC2 |&1:3,5|	ASAP-0000093-001	Z2974382206	H4049717			ASAPPNBTAE
ASAP-0000092	C1=CC=C2C(C3=CNC4=NC=CC=C34)=NNC2=C1	ASAP-0000092-001	Z6561944323	H4035321			ASAPPNBTAE
ASAP-0000092	C1=CC=C2C(C3=CNC4=NC=CC=C34)=NNC2=C1	ASAP-0000092-002	Z6561944323	H4035322			ASAPPNBTAE
ASAP-0000091	O=C1CC[C@H](COC(=O)C2=NC=NC3=C2C=CN3)CCN1 |&1:4|	ASAP-0000091-001	Z2589508669	H4055538			ASAPPNBTAE
ASAP-0000091	O=C1CC[C@H](COC(=O)C2=NC=NC3=C2C=CN3)CCN1 |&1:4|	ASAP-0000091-002	Z2589508669	H2904243			ASAPPNBTAE
ASAP-0000090	CC1=C(C)C2=C(N=CN=C2NC(=O)[C@H]2CCO[C@H]2C)N1 |&1:13,17|	ASAP-0000090-001	Z4662417332	H4069303			ASAPPNBTAE
ASAP-0000089	COCC1=NC(CNC2=C(C#N)C(C)=NN2C)=CS1	ASAP-0000089-001	Z3392385559	H4069178			ASAPPNBTAE
ASAP-0000088	FC(F)(F)C1=NC(NC[C@H]2CCCO2)=C2N=CNC2=N1	ASAP-0000088-001	Z2273450818	H4069173			ASAPPNBTAE
ASAP-0000087	CCC1=NC(CN(C)C2=NC(C)=NC3=C2C=CN3)=CS1	ASAP-0000087-001	Z1359495726	H4069176			ASAPPNBTAE
ASAP-0000087	CCC1=NC(CN(C)C2=NC(C)=NC3=C2C=CN3)=CS1	ASAP-0000087-002	Z1359495726	H1646341			ASAPPNBTAE
ASAP-0000086	COC1=CC=C(NC2=NC=NC3=C2C=NN3)C(OC)=C1	ASAP-0000086-001	Z237579054	H4069175			ASAPPNBTAE
ASAP-0000086	COC1=CC=C(NC2=NC=NC3=C2C=NN3)C(OC)=C1	ASAP-0000086-002	Z237579054	H4101435			ASAPPNBTAE
ASAP-0000086	COC1=CC=C(NC2=NC=NC3=C2C=NN3)C(OC)=C1	ASAP-0000086-003	Z237579054	H4649972			ASAPPNBTAE
ASAP-0000086	COC1=CC=C(NC2=NC=NC3=C2C=NN3)C(OC)=C1	ASAP-0000086-004	Z237579054	H1331421			ASAPPNBTAE
ASAP-0000085	C1=CC=C2SC([C@H]3CCCN(C4=NC=NC5=C4C=CN5)C3)=NC2=C1 |&1:6|	ASAP-0000085-001	Z1039061380	H4069182			ASAPPNBTAE
ASAP-0000085	C1=CC=C2SC([C@H]3CCCN(C4=NC=NC5=C4C=CN5)C3)=NC2=C1 |&1:6|	ASAP-0000085-002	Z1039061380	H1300565			ASAPPNBTAE
ASAP-0000084	CC1=NN(CC2=CC=CC=C2)C(C)=C1CNC1=NC=NC2=C1C=NN2	ASAP-0000084-001	Z237580538	H4069174			ASAPPNBTAE
ASAP-0000084	CC1=NN(CC2=CC=CC=C2)C(C)=C1CNC1=NC=NC2=C1C=NN2	ASAP-0000084-002	Z237580538	H4112361			ASAPPNBTAE
ASAP-0000084	CC1=NN(CC2=CC=CC=C2)C(C)=C1CNC1=NC=NC2=C1C=NN2	ASAP-0000084-003	Z237580538	T6930393			ASAPPNBTAE
ASAP-0000084	CC1=NN(CC2=CC=CC=C2)C(C)=C1CNC1=NC=NC2=C1C=NN2	ASAP-0000084-004	Z237580538	H2673305			ASAPPNBTAE
ASAP-0000083	OC1=CC=CC=C1CNC1=NC=NC2=C1N=CN2	ASAP-0000083-001	Z3871210800	H4036326			ASAPPNBTAE
ASAP-0000083	OC1=CC=CC=C1CNC1=NC=NC2=C1N=CN2	ASAP-0000083-002	Z3871210800	H4112371			ASAPPNBTAE
ASAP-0000082	CCC[C@](C)(NC(=O)C1=NC=NC2=C1C=CN2)C(=O)OC |&1:3|	ASAP-0000082-001	Z2623682034	H3458976			ASAPPNBTAE
ASAP-0000082	CCC[C@](C)(NC(=O)C1=NC=NC2=C1C=CN2)C(=O)OC |&1:3|	ASAP-0000082-002	Z2623682034	LH155142888			ASAPPNBTAE
ASAP-0000082	CCC[C@](C)(NC(=O)C1=NC=NC2=C1C=CN2)C(=O)OC |&1:3|	ASAP-0000082-003	Z2623682034	ATMW-0109373			ASAPPNBTAE
ASAP-0000081	CC1=C(C)C2=C(NC(=O)CCC3=CC=CC=C3)N=CN=C2N1	ASAP-0000081-001	Z1592199998	H2745770			ASAPPNBTAE
ASAP-0000081	CC1=C(C)C2=C(NC(=O)CCC3=CC=CC=C3)N=CN=C2N1	ASAP-0000081-002	Z1592199998	H2667317			ASAPPNBTAE
ASAP-0000081	CC1=C(C)C2=C(NC(=O)CCC3=CC=CC=C3)N=CN=C2N1	ASAP-0000081-003	Z1592199998	H5029632			ASAPPNBTAE
ASAP-0000080	O[C@H]1C[C@](CNC2=NC=NC3=C2C=CN3)(C2=CC=CC=C2)C1	ASAP-0000080-001	Z2974823180	H1157292			ASAPPNBTAE
ASAP-0000080	O[C@H]1C[C@](CNC2=NC=NC3=C2C=CN3)(C2=CC=CC=C2)C1	ASAP-0000080-002	Z2974823180	H1157293			ASAPPNBTAE
ASAP-0000080	O[C@H]1C[C@](CNC2=NC=NC3=C2C=CN3)(C2=CC=CC=C2)C1	ASAP-0000080-003	Z2974823180	H4069203			ASAPPNBTAE
ASAP-0000079	O=C(NC1=CN=C2NN=CC2=C1)C1=C(C2CC2)NC(C2CC2)=C1	ASAP-0000079-001	Z3016311150	H0743336			ASAPPNBTAE
ASAP-0000079	O=C(NC1=CN=C2NN=CC2=C1)C1=C(C2CC2)NC(C2CC2)=C1	ASAP-0000079-002	Z3016311150	H4067213			ASAPPNBTAE
ASAP-0000078	CC1=NC(NC(=O)[C@H]2CCCOC2)=C2C=CN=C2N1 |&1:7|	ASAP-0000078-001	Z3063571095	H2212675			ASAPPNBTAE
ASAP-0000077	CC(C)(C[C@H]1CCCN(C2=NC=NC3=C2C=CN3)C1)C(N)=O |&1:4|	ASAP-0000077-001	Z2273322613	H1561137			ASAPPNBTAE
ASAP-0000076	C[C@H](CO)NC1=NC=NC2=C1C=C(C(=O)OC(C)(C)C)N2 |&1:1|	ASAP-0000076-001	Z3216015025	H1182110			ASAPPNBTAE
ASAP-0000076	C[C@H](CO)NC1=NC=NC2=C1C=C(C(=O)OC(C)(C)C)N2 |&1:1|	ASAP-0000076-002	Z3216015025	H4095323			ASAPPNBTAE
ASAP-0000075	FC(F)(F)CO[C@H]1CCCN(C2=NC=NC3=C2C=CN3)C1 |&1:6|	ASAP-0000075-001	Z1039078224	H0886728			ASAPPNBTAE
ASAP-0000075	FC(F)(F)CO[C@H]1CCCN(C2=NC=NC3=C2C=CN3)C1 |&1:6|	ASAP-0000075-002	Z1039078224	H0886729			ASAPPNBTAE
ASAP-0000075	FC(F)(F)CO[C@H]1CCCN(C2=NC=NC3=C2C=CN3)C1 |&1:6|	ASAP-0000075-003	Z1039078224	H4069181			ASAPPNBTAE
ASAP-0000075	FC(F)(F)CO[C@H]1CCCN(C2=NC=NC3=C2C=CN3)C1 |&1:6|	ASAP-0000075-004	Z1039078224	KLKL			ASAPPNBTAE
ASAP-0000074	C1=CC=C(CN2N=CC3=C2CCC[C@H]3NC2=NC=NC3=C2C=CN3)C=C1 |&1:13|	ASAP-0000074-001	Z991905898	H1154579			ASAPPNBTAE
ASAP-0000074	C1=CC=C(CN2N=CC3=C2CCC[C@H]3NC2=NC=NC3=C2C=CN3)C=C1 |&1:13|	ASAP-0000074-002	Z991905898	H4208039			ASAPPNBTAE
ASAP-0000074	C1=CC=C(CN2N=CC3=C2CCC[C@H]3NC2=NC=NC3=C2C=CN3)C=C1 |&1:13|	ASAP-0000074-003	Z991905898	H5336372			ASAPPNBTAE
ASAP-0000073	C[C@H](O)[C@H]1CN(C(=O)C2=NC=NC3=C2C=CN3)CCO1 |&1:1,&2:3|	ASAP-0000073-001	Z2641606982	H0606402			ASAPPNBTAE
ASAP-0000073	C[C@H](O)[C@H]1CN(C(=O)C2=NC=NC3=C2C=CN3)CCO1 |&1:1,&2:3|	ASAP-0000073-002	Z2641606982	H0606426			ASAPPNBTAE
ASAP-0000073	C[C@H](O)[C@H]1CN(C(=O)C2=NC=NC3=C2C=CN3)CCO1 |&1:1,&2:3|	ASAP-0000073-003	Z2641606982	H0606409			ASAPPNBTAE
ASAP-0000072	O=C(O)[C@H]1CCCCCN1C(=O)C1=NC=NC2=C1C=CN2 |&1:3|	ASAP-0000072-001	Z2656158225	H0618036			ASAPPNBTAE
ASAP-0000071	CC(C)OCCNC(=O)C1=CC2=C(N=C3C=CC=CN3C2=O)N1C	ASAP-0000071-001	Z1667539932	H4018586			ASAPPNBTAE
ASAP-0000070	COC1=NC2=CC(NC(=O)C3=CC(N4CCNC4=O)=CC=C3F)=CC=C2N1	ASAP-0000070-001	Z1915809154	H4018587			ASAPPNBTAE
ASAP-0000069	O=C(NC1=CC=C(O)C=C1)NC1=CC=C(OC2=CC=CC=C2)C=C1	ASAP-0000069-001	Z1736572244	H4018588			ASAPPNBTAE
ASAP-0000068	O=C(NCC1=NC(C2=CC=CO2)=NN1)C1=CC2=NC=CN2C(=O)N1	ASAP-0000068-001	Z6509503506	H4018745			ASAPPNBTAE
ASAP-0000067	O=C(NC1=NC2=CC=C(F)C=C2N1)C1=CC(N2CCNC2=O)=CC=C1F	ASAP-0000067-001	Z1902955297	H4018743			ASAPPNBTAE
ASAP-0000067	O=C(NC1=NC2=CC=C(F)C=C2N1)C1=CC(N2CCNC2=O)=CC=C1F	ASAP-0000067-002	Z1902955297	H4050473			ASAPPNBTAE
ASAP-0000066	O=C(OCC1=CC=C(Cl)N=C1)C1=NC=NC2=C1C=CN2	ASAP-0000066-001	Z6614332209	H4053582			ASAPPNBTAE
ASAP-0000065	CC1OCCC1(O)CNC(=O)C1=NC=NC2=C1C=CN2	ASAP-0000065-001	Z2637764886	H0597064			ASAPPNBTAE
ASAP-0000064	C1=CC=C(C2=NOC(CNC3=NC=NC4=C3C=CN4)=C2)C=C1	ASAP-0000064-001	Z991906304	H2790089			ASAPPNBTAE
ASAP-0000064	C1=CC=C(C2=NOC(CNC3=NC=NC4=C3C=CN4)=C2)C=C1	ASAP-0000064-002	Z991906304	H2790093			ASAPPNBTAE
ASAP-0000064	C1=CC=C(C2=NOC(CNC3=NC=NC4=C3C=CN4)=C2)C=C1	ASAP-0000064-003	Z991906304	H2790090			ASAPPNBTAE
ASAP-0000064	C1=CC=C(C2=NOC(CNC3=NC=NC4=C3C=CN4)=C2)C=C1	ASAP-0000064-004	Z991906304	H2790092			ASAPPNBTAE
ASAP-0000064	C1=CC=C(C2=NOC(CNC3=NC=NC4=C3C=CN4)=C2)C=C1	ASAP-0000064-005	Z991906304	H4090043			ASAPPNBTAE
ASAP-0000064	C1=CC=C(C2=NOC(CNC3=NC=NC4=C3C=CN4)=C2)C=C1	ASAP-0000064-006	Z991906304	H2790087			ASAPPNBTAE
ASAP-0000063	BrC1=CC=C(N2N=NN=C2SC2=NC=NC3=C2C=CN3)C=C1	ASAP-0000063-001	Z1652315122	H2903381			ASAPPNBTAE
ASAP-0000062	NC(=O)[C@H]1CCN(C(=O)C2=CN=C3NC(=O)NC(=O)C3=C2)C1 |&1:3|	ASAP-0000062-001	Z666974408	T6993887			ASAPPNBTAE
ASAP-0000062	NC(=O)[C@H]1CCN(C(=O)C2=CN=C3NC(=O)NC(=O)C3=C2)C1 |&1:3|	ASAP-0000062-002	Z666974408	H4121067			ASAPPNBTAE
ASAP-0000061	O=C(NC1=CN=C2NN=CC2=C1)C1=CC=NC=C1Cl	ASAP-0000061-001	Z4135994434	H2104454			ASAPPNBTAE
ASAP-0000061	O=C(NC1=CN=C2NN=CC2=C1)C1=CC=NC=C1Cl	ASAP-0000061-002	Z4135994434	H4086460			ASAPPNBTAE
ASAP-0000060	COC1=CC(NC2=NC=NC3=C2C=CN3)=CC=C1NC(C)=O	ASAP-0000060-001	Z1039075784	H1877328			ASAPPNBTAE
ASAP-0000060	COC1=CC(NC2=NC=NC3=C2C=CN3)=CC=C1NC(C)=O	ASAP-0000060-002	Z1039075784	H1877327			ASAPPNBTAE
ASAP-0000060	COC1=CC(NC2=NC=NC3=C2C=CN3)=CC=C1NC(C)=O	ASAP-0000060-003	Z1039075784	3559638908			ASAPPNBTAE
ASAP-0000060	COC1=CC(NC2=NC=NC3=C2C=CN3)=CC=C1NC(C)=O	ASAP-0000060-004	Z1039075784	H1877326			ASAPPNBTAE
ASAP-0000059	C1=CC=C(C2=NNC=C2CNC2=CN=C3NN=CC3=C2)C=C1	ASAP-0000059-001	Z3992156525	H1906550			ASAPPNBTAE
ASAP-0000059	C1=CC=C(C2=NNC=C2CNC2=CN=C3NN=CC3=C2)C=C1	ASAP-0000059-002	Z3992156525	H1906549			ASAPPNBTAE
ASAP-0000059	C1=CC=C(C2=NNC=C2CNC2=CN=C3NN=CC3=C2)C=C1	ASAP-0000059-003	Z3992156525	H1906551			ASAPPNBTAE
ASAP-0000058	CN(C)[C@H]1CCCN(C(=O)C2=CN=C3C(=C2)C(=O)NC(=O)N3C)CC1 |&1:3|	ASAP-0000058-001	Z1867206896	H2709442			ASAPPNBTAE
ASAP-0000058	CN(C)[C@H]1CCCN(C(=O)C2=CN=C3C(=C2)C(=O)NC(=O)N3C)CC1 |&1:3|	ASAP-0000058-002	Z1867206896	H4435953			ASAPPNBTAE
ASAP-0000057	O[C@]1(C(F)(F)F)CCCN(C2=NC=NC3=NNC=C23)CC1 |&1:1|	ASAP-0000057-001	Z2094449044	H1299649			ASAPPNBTAE
ASAP-0000057	O[C@]1(C(F)(F)F)CCCN(C2=NC=NC3=NNC=C23)CC1 |&1:1|	ASAP-0000057-002	Z2094449044	H4523377			ASAPPNBTAE
ASAP-0000057	O[C@]1(C(F)(F)F)CCCN(C2=NC=NC3=NNC=C23)CC1 |&1:1|	ASAP-0000057-003	Z2094449044	H4075702			ASAPPNBTAE
ASAP-0000056	O=S(CC1=CC(NC2=C3C=CNC3=NC=N2)=CC=C1)C1=CC=CC=C1	ASAP-0000056-001	Z1212742209	H1214551			ASAPPNBTAE
ASAP-0000055	C1=NC2=NNC=C2C(N2CCC[C@H](C3=NC4=C(CCC4)S3)C2)=N1 |&1:12|	ASAP-0000055-001	Z2974918065	H1048148			ASAPPNBTAE
ASAP-0000054	C1=NC=C([C@H]2CCN(C3=NC=NC4=C3C=CN4)C2)N=C1 |&1:4|	ASAP-0000054-001	Z3393702553	H2240586			ASAPPNBTAE
ASAP-0000053	CCCNC(=O)[C@H]1CCCN(C2=NC=NC3=C2C=CN3)C1 |&1:6|	ASAP-0000053-001	Z1039090490	H1560942			ASAPPNBTAE
ASAP-0000053	CCCNC(=O)[C@H]1CCCN(C2=NC=NC3=C2C=CN3)C1 |&1:6|	ASAP-0000053-002	Z1039090490	H1560858			ASAPPNBTAE
ASAP-0000053	CCCNC(=O)[C@H]1CCCN(C2=NC=NC3=C2C=CN3)C1 |&1:6|	ASAP-0000053-003	Z1039090490	H1560857			ASAPPNBTAE
ASAP-0000052	CC1=CC=CC(C)=C1N1N=NN=C1CSC1=NC=NC2=C1N=CN2	ASAP-0000052-001	Z1203023804	T8690954			ASAPPNBTAE
ASAP-0000052	CC1=CC=CC(C)=C1N1N=NN=C1CSC1=NC=NC2=C1N=CN2	ASAP-0000052-002	Z1203023804	H2669579			ASAPPNBTAE
ASAP-0000051	O=S1(=O)CCC[C@H](CNC2=NC=NC3=NNC=C23)C1 |&1:6|	ASAP-0000051-001	Z2111613888	H1251759			ASAPPNBTAE
ASAP-0000050	CC1=CC=NC(C2CCN(C3=NC=NC4=C3C=CN4)CC2)=N1	ASAP-0000050-001	Z1665944963	H1251854			ASAPPNBTAE
ASAP-0000050	CC1=CC=NC(C2CCN(C3=NC=NC4=C3C=CN4)CC2)=N1	ASAP-0000050-002	Z1665944963	H1251853			ASAPPNBTAE
ASAP-0000049	FC1=CC=C(F)C(SC2=NC=NC3=C2C=CN3)=C1	ASAP-0000049-001	Z1039063898	H2442592			ASAPPNBTAE
ASAP-0000049	FC1=CC=C(F)C(SC2=NC=NC3=C2C=CN3)=C1	ASAP-0000049-002	Z1039063898	H2442591			ASAPPNBTAE
ASAP-0000048	C=CCN1C(CC2=CC=CC=C2)=NN=C1SC1=NC=NC2=C1C=CN2	ASAP-0000048-001	Z1039072574	T7012725			ASAPPNBTAE
ASAP-0000048	C=CCN1C(CC2=CC=CC=C2)=NN=C1SC1=NC=NC2=C1C=CN2	ASAP-0000048-002	Z1039072574	H4851904			ASAPPNBTAE
ASAP-0000048	C=CCN1C(CC2=CC=CC=C2)=NN=C1SC1=NC=NC2=C1C=CN2	ASAP-0000048-003	Z1039072574	H5148134			ASAPPNBTAE
ASAP-0000047	OCC1=CN([C@H]2CCCN(C3=NC=NC4=C3C=CN4)C2)N=N1 |&1:5|	ASAP-0000047-001	Z2217993152	H2429437			ASAPPNBTAE
ASAP-0000046	CC1=NC(NC2=CN(CCO)N=C2)=C2C=CNC2=N1	ASAP-0000046-001	Z1359495524	H2584498			ASAPPNBTAE
ASAP-0000045	OC[C@H]1CN(C2=NC=NC3=C2NC=N3)CCC1(F)F |&1:2|	ASAP-0000045-001	Z2185944854	H3212717			ASAPPNBTAE
ASAP-0000045	OC[C@H]1CN(C2=NC=NC3=C2NC=N3)CCC1(F)F |&1:2|	ASAP-0000045-002	Z2185944854	H1300591			ASAPPNBTAE
ASAP-0000044	NC(=O)C1=CC=CC=C1NC(=O)C1=NC=NC2=C1C=CN2	ASAP-0000044-001	Z5023536697	H3167636			ASAPPNBTAE
ASAP-0000044	NC(=O)C1=CC=CC=C1NC(=O)C1=NC=NC2=C1C=CN2	ASAP-0000044-002	Z5023536697	H3168560			ASAPPNBTAE
ASAP-0000043	CC1=NOC([C@H]2CCCN(C3=NC=NC4=C3C=CN4)C2)=N1 |&1:5|	ASAP-0000043-001	Z1039080018	H3822264			ASAPPNBTAE
ASAP-0000043	CC1=NOC([C@H]2CCCN(C3=NC=NC4=C3C=CN4)C2)=N1 |&1:5|	ASAP-0000043-002	Z1039080018	H2091098			ASAPPNBTAE
ASAP-0000042	O=C(CC1=NNC2=C1CCCC2)NC1=CN=C2NN=CC2=C1	ASAP-0000042-001	Z3205106708	H2885760			ASAPPNBTAE
ASAP-0000042	O=C(CC1=NNC2=C1CCCC2)NC1=CN=C2NN=CC2=C1	ASAP-0000042-002	Z3205106708	H2885758			ASAPPNBTAE
ASAP-0000041	CC1=NC(C)=C(CC(=O)NC2=CN=C3NN=CC3=C2)C(=O)N1	ASAP-0000041-001	Z4872982397	H2891989			ASAPPNBTAE
ASAP-0000040	CS(=O)(=O)N1CC[C@H](COC(=O)C2=NC=NC3=C2C=CN3)C1 |&1:7|	ASAP-0000040-001	Z2589508447	H2904232			ASAPPNBTAE
ASAP-0000039	O=C(OCC(Br)=C1CCOCC1)C1=NC=NC2=C1C=CN2	ASAP-0000039-001	Z4039712357	H2904184			ASAPPNBTAE
ASAP-0000039	O=C(OCC(Br)=C1CCOCC1)C1=NC=NC2=C1C=CN2	ASAP-0000039-002	Z4039712357	H2904186			ASAPPNBTAE
ASAP-0000038	CC1=CC=CC2=C1N=C(CCNC1=NC=NC3=C1C=CN3)O2	ASAP-0000038-001	Z1272791780	H1899678			ASAPPNBTAE
ASAP-0000038	CC1=CC=CC2=C1N=C(CCNC1=NC=NC3=C1C=CN3)O2	ASAP-0000038-002	Z1272791780	H4081974			ASAPPNBTAE
ASAP-0000037	O=C1CN(C2=CC=C(NC3=NC=NC4=C3C=CN4)C=N2)CCN1	ASAP-0000037-001	Z1039072678	H1175332			ASAPPNBTAE
ASAP-0000037	O=C1CN(C2=CC=C(NC3=NC=NC4=C3C=CN4)C=N2)CCN1	ASAP-0000037-002	Z1039072678	H4081973			ASAPPNBTAE
ASAP-0000036	C1=CC=C2SC(CNC3=NC=NC4=C3C=CN4)=NC2=C1	ASAP-0000036-001	Z1039061468	H2088445			ASAPPNBTAE
ASAP-0000036	C1=CC=C2SC(CNC3=NC=NC4=C3C=CN4)=NC2=C1	ASAP-0000036-002	Z1039061468	H4114936			ASAPPNBTAE
ASAP-0000036	C1=CC=C2SC(CNC3=NC=NC4=C3C=CN4)=NC2=C1	ASAP-0000036-003	Z1039061468	H2088444			ASAPPNBTAE
ASAP-0000035	CN1CCOC2=CC=CC(NC(=O)NC3=CN=C4NN=CC4=C3)=C21	ASAP-0000035-001	Z4783342406	H2794524			ASAPPNBTAE
ASAP-0000035	CN1CCOC2=CC=CC(NC(=O)NC3=CN=C4NN=CC4=C3)=C21	ASAP-0000035-002	Z4783342406	H4081979			ASAPPNBTAE
ASAP-0000034	O=C(CNC1=NC=NC2=C1C=CN2)N1CCC2=CC=CC=C21	ASAP-0000034-001	Z1039096288	H2086688			ASAPPNBTAE
ASAP-0000034	O=C(CNC1=NC=NC2=C1C=CN2)N1CCC2=CC=CC=C21	ASAP-0000034-002	Z1039096288	H2084992			ASAPPNBTAE
ASAP-0000033	CC(C)(C1=NOC(C2=NC=NC3=C2C=CN3)=N1)S(C)(=O)=O	ASAP-0000033-001	Z4879347010	H2862062			ASAPPNBTAE
ASAP-0000033	CC(C)(C1=NOC(C2=NC=NC3=C2C=CN3)=N1)S(C)(=O)=O	ASAP-0000033-002	Z4879347010	H2862061			ASAPPNBTAE
ASAP-0000033	CC(C)(C1=NOC(C2=NC=NC3=C2C=CN3)=N1)S(C)(=O)=O	ASAP-0000033-003	Z4879347010	H2859048			ASAPPNBTAE
ASAP-0000033	CC(C)(C1=NOC(C2=NC=NC3=C2C=CN3)=N1)S(C)(=O)=O	ASAP-0000033-004	Z4879347010	H2859049			ASAPPNBTAE
ASAP-0000033	CC(C)(C1=NOC(C2=NC=NC3=C2C=CN3)=N1)S(C)(=O)=O	ASAP-0000033-005	Z4879347010	H2859050			ASAPPNBTAE
ASAP-0000033	CC(C)(C1=NOC(C2=NC=NC3=C2C=CN3)=N1)S(C)(=O)=O	ASAP-0000033-006	Z4879347010	H2862065			ASAPPNBTAE
ASAP-0000033	CC(C)(C1=NOC(C2=NC=NC3=C2C=CN3)=N1)S(C)(=O)=O	ASAP-0000033-007	Z4879347010	H2859047			ASAPPNBTAE
ASAP-0000032	O=C(CC1=CC=C(F)C=C1)NC1=CC=C2NN=CC2=C1	ASAP-0000032-001	Z354923170	T6745287			ASAPPNBTAE
ASAP-0000031	CC(C)[C@H](NC1=NC=NC2=NNC=C12)C1=CN(C)N=C1 |&1:3|	ASAP-0000031-001	Z2975910480	H2688652			ASAPPNBTAE
ASAP-0000030	FC(F)(F)C1=CC=CC=C1[C@H]1CN(C2=NC=NC3=C2C=CN3)CCO1 |&1:10|	ASAP-0000030-001	Z1639116374	H4027388			ASAPPNBTAE
ASAP-0000029	COC1=CC(CNC2=CN=C3NN=CC3=C2)=CC=C1Cl	ASAP-0000029-001	Z3991894633	H1892273			ASAPPNBTAE
ASAP-0000029	COC1=CC(CNC2=CN=C3NN=CC3=C2)=CC=C1Cl	ASAP-0000029-002	Z3991894633	H1890822			ASAPPNBTAE
ASAP-0000029	COC1=CC(CNC2=CN=C3NN=CC3=C2)=CC=C1Cl	ASAP-0000029-003	Z3991894633	H4096171			ASAPPNBTAE
ASAP-0000028	COC1=CC=CC2=C1OC(CNC1=CN=C3NN=CC3=C1)=C2	ASAP-0000028-001	Z3992152862	H1897489			ASAPPNBTAE
ASAP-0000028	COC1=CC=CC2=C1OC(CNC1=CN=C3NN=CC3=C1)=C2	ASAP-0000028-002	Z3992152862	H1899546			ASAPPNBTAE
ASAP-0000027	CC1=C(C)C2=C(NC(=O)C3=NN(C4=CC=CC=C4)C=N3)N=CN=C2N1	ASAP-0000027-001	Z1647890452	T7947223			ASAPPNBTAE
ASAP-0000026	CN(CCOC1=CC=CC=C1)C1=NC=NC2=C1C=CN2	ASAP-0000026-001	Z1039060208	T7925597			ASAPPNBTAE
ASAP-0000025	CC1=C(C)C2=C(NC(=O)C3CC=CC3)N=CN=C2N1	ASAP-0000025-001	Z1647885616	T7802382			ASAPPNBTAE
ASAP-0000025	CC1=C(C)C2=C(NC(=O)C3CC=CC3)N=CN=C2N1	ASAP-0000025-002	Z1647885616	S0038979			ASAPPNBTAE
ASAP-0000024	C#CC1=CC(NC(=O)CN(C)C2=NC=NC3=C2C=CN3)=CC=C1	ASAP-0000024-001	Z1465231925	T7731551			ASAPPNBTAE
ASAP-0000023	O=C(NC1=CN=C2NN=CC2=C1)C1=CC=C(OC2=CC(Br)=CC=C2)N=C1	ASAP-0000023-001	Z4173521667	H2103903			ASAPPNBTAE
ASAP-0000022	C1=CC(C2=CC=NC=C2)=CC(CNC2=CN=C3NN=CC3=C2)=C1	ASAP-0000022-001	Z3992206942	H1937983			ASAPPNBTAE
ASAP-0000022	C1=CC(C2=CC=NC=C2)=CC(CNC2=CN=C3NN=CC3=C2)=C1	ASAP-0000022-002	Z3992206942	H1937985			ASAPPNBTAE
ASAP-0000022	C1=CC(C2=CC=NC=C2)=CC(CNC2=CN=C3NN=CC3=C2)=C1	ASAP-0000022-003	Z3992206942	H1937984			ASAPPNBTAE
ASAP-0000021	FC1=CC=C(OC2=CC(CNC3=NC=NC4=C3NC=N4)=CC=N2)C=C1	ASAP-0000021-001	Z979791976	T6783959			ASAPPNBTAE
ASAP-0000020	CC1=C(C)C2=C(NC(=O)C3CCC(F)(F)CC3)N=CN=C2N1	ASAP-0000020-001	Z1647893048	T8016370			ASAPPNBTAE
ASAP-0000019	CNC(=O)C1=CC=CC(CNC(=O)C2=NC=NC3=C2C=CN3)=C1	ASAP-0000019-001	Z4905038849	H2951213			ASAPPNBTAE
ASAP-0000018	CC1=CC=C(S(=O)(=O)NC2=CC=CC=C2F)C=C1C(=O)NC1=CN=C2NN=CC2=C1	ASAP-0000018-001	Z4602250308	H2606340			ASAPPNBTAE
ASAP-0000017	NS(=O)(=O)N1CCCN(C2=NC=NC3=C2C=C(I)N3)CC1	ASAP-0000017-001	Z3991939961	H1872955			ASAPPNBTAE
ASAP-0000017	NS(=O)(=O)N1CCCN(C2=NC=NC3=C2C=C(I)N3)CC1	ASAP-0000017-002	Z3991939961	H1872953			ASAPPNBTAE
ASAP-0000016	O=C(NC1=CN=C2NN=CC2=C1)C1CCN(C2=NN3C=NN=C3C=C2)CC1	ASAP-0000016-001	Z4002438000	H1866645			ASAPPNBTAE
ASAP-0000016	O=C(NC1=CN=C2NN=CC2=C1)C1CCN(C2=NN3C=NN=C3C=C2)CC1	ASAP-0000016-002	Z4002438000	H1888983			ASAPPNBTAE
ASAP-0000016	O=C(NC1=CN=C2NN=CC2=C1)C1CCN(C2=NN3C=NN=C3C=C2)CC1	ASAP-0000016-003	Z4002438000	H5203073			ASAPPNBTAE
ASAP-0000015	FC1=CC=C(OC(F)F)C(CNC2=CN=C3NN=CC3=C2)=C1	ASAP-0000015-002	Z3992203380	H1916677			ASAPPNBTAE
ASAP-0000015	FC1=CC=C(OC(F)F)C(CNC2=CN=C3NN=CC3=C2)=C1	ASAP-0000015-003	Z3992203380	H1916675			ASAPPNBTAE
ASAP-0000014	CC1=CC=CC(OCCNC2=NC=NC3=C2NC=N3)=C1	ASAP-0000014-001	Z373082972	T6512462			ASAPPNBTAE
ASAP-0000013	CC1=CN=C(CCNC2=NC=NC3=C2C=NN3)C(C)=C1	ASAP-0000013-001	Z2492814243	H1317680			ASAPPNBTAE
ASAP-0000012	O=C(NC1=CN=C2NN=CC2=C1)C1=CC=CC=C1CN1CCOCC1	ASAP-0000012-001	Z3016311140	H0722627			ASAPPNBTAE
ASAP-0000012	O=C(NC1=CN=C2NN=CC2=C1)C1=CC=CC=C1CN1CCOCC1	ASAP-0000012-002	Z3016311140	H4203048			ASAPPNBTAE
ASAP-0000011	O=S(=O)(NC1=CN=C2NN=CC2=C1)C1=CN(C2CCCC2)N=C1	ASAP-0000011-001	Z3016338868	H0720681			ASAPPNBTAE
ASAP-0000010	O=C(NC1=CN=C2NN=CC2=C1)C1=NOC2=C1CCCC2	ASAP-0000010-001	Z3016311148	H0706657			ASAPPNBTAE
ASAP-0000009	C1=CC=C(OC[C@@H]2CCCN2C2=NC=NC3=C2C=CN3)C=C1	ASAP-0000009-001	Z2273496936	H0885553			ASAPPNBTAE
ASAP-0000008	CC(C)NC(=O)[C@@H]1CCCN(C2=NC=NC3=C2C=CN3)C1	ASAP-0000008-001	Z2615822525	H1560526			ASAPPNBTAE
ASAP-0000007	C1=CC=C(CN2CCO[C@H](CNC3=NC=NC4=C3NC=N4)C2)C=C1 |&1:9|	ASAP-0000007-001	Z373007178	T7636645			ASAPPNBTAE
ASAP-0000007	C1=CC=C(CN2CCO[C@H](CNC3=NC=NC4=C3NC=N4)C2)C=C1 |&1:9|	ASAP-0000007-002	Z373007178	H4366190			ASAPPNBTAE
ASAP-0000007	C1=CC=C(CN2CCO[C@H](CNC3=NC=NC4=C3NC=N4)C2)C=C1 |&1:9|	ASAP-0000007-003	Z373007178	T6512502			ASAPPNBTAE
ASAP-0000007	C1=CC=C(CN2CCO[C@H](CNC3=NC=NC4=C3NC=N4)C2)C=C1 |&1:9|	ASAP-0000007-004	Z373007178	H4366189			ASAPPNBTAE
ASAP-0000007	C1=CC=C(CN2CCO[C@H](CNC3=NC=NC4=C3NC=N4)C2)C=C1 |&1:9|	ASAP-0000007-005	Z373007178	H5072603			ASAPPNBTAE
ASAP-0000006	C1=NC2=C(C=CN2)C(N2CC[C@H](N3C=NC=N3)C2)=N1 |&1:11|	ASAP-0000006-001	Z1739563938	H0118974			ASAPPNBTAE
ASAP-0000006	C1=NC2=C(C=CN2)C(N2CC[C@H](N3C=NC=N3)C2)=N1 |&1:11|	ASAP-0000006-002	Z1739563938	H4374330			ASAPPNBTAE
ASAP-0000005	C=CCN1C(SC2=NC=NC3=C2C=CN3)=NC2=C(C=CS2)C1=O	ASAP-0000005-001	Z1039062834	T6975074			ASAPPNBTAE
ASAP-0000004	CC(C)(CCNC1=NC=NC2=C1C=CN2)S(C)(=O)=O	ASAP-0000004-001	Z2348243468	H3121478			ASAPPNBTAE
ASAP-0000004	CC(C)(CCNC1=NC=NC2=C1C=CN2)S(C)(=O)=O	ASAP-0000004-002	Z2348243468	H1677476			ASAPPNBTAE
ASAP-0000003	C1=CC=C2SC(CCNC3=NC=NC4=C3NC=N4)=NC2=C1	ASAP-0000003-001	Z1764885859	T8112021			ASAPPNBTAE
ASAP-0000002	COC1=CC=CC(Cl)=C1CNC1=NC=NC2=C1C=NN2	ASAP-0000002-001	Z1837794825	T8194109			ASAPPNBTAE
ASAP-0000001	C1=CC=C([C@H](CNC2=NC=NC3=NNC=C23)N2CCOCC2)C=C1 |&1:4|	ASAP-0000001-001	Z319078354	T6652963			ASAPPNBTAE
