## Supplementary material for "Discovery of potent SARS-CoV-2 nsp3 macrodomain inhibitors uncovers lack of translation to cellular antiviral response": Bioactivity data: Safety_Panel_Profile.csv

compound_name	batch_name	program_code	protocol_name	target	target_catalogue_number	test_compound_concentration	test_compound_concentration_unit	perc_inhibition_modifier	perc_inhibition	perc_inhibition_unit	assay_readout	assay_type
ASAP-0015381	ASAP-0015381-001	ASAPPNBTAE	In vitro CEREP profiling	A2A (h) (agonist radioligand)	4	10	uM	=	-13	%	% inhibition of the binding of a ligand specific for each target.	Binding
ASAP-0014722	ASAP-0014722-002	ASAPPNBTAE	In vitro CEREP profiling	A2A (h) (agonist radioligand)	4	10	uM	=	-14	%	% inhibition of the binding of a ligand specific for each target.	Binding
ASAP-0011446	ASAP-0011446-002	ASAPPNBTAE	In vitro CEREP profiling	A2A (h) (agonist radioligand)	4	10	uM	=	13	%	% inhibition of the binding of a ligand specific for each target.	Binding
ASAP-0011221	ASAP-0011221-002	ASAPPNBTAE	In vitro CEREP profiling	A2A (h) (agonist radioligand)	4	10	uM	=	52	%	% inhibition of the binding of a ligand specific for each target.	Binding
ASAP-0011198	ASAP-0011198-002	ASAPPNBTAE	In vitro CEREP profiling	A2A (h) (agonist radioligand)	4	10	uM	=	-4	%	% inhibition of the binding of a ligand specific for each target.	Binding
ASAP-0011184	ASAP-0011184-002	ASAPPNBTAE	In vitro CEREP profiling	A2A (h) (agonist radioligand)	4	10	uM	=	23	%	% inhibition of the binding of a ligand specific for each target.	Binding
ASAP-0011176	ASAP-0011176-002	ASAPPNBTAE	In vitro CEREP profiling	A2A (h) (agonist radioligand)	4	10	uM	=	21	%	% inhibition of the binding of a ligand specific for each target.	Binding
ASAP-0010716	ASAP-0010716-002	ASAPPNBTAE	In vitro CEREP profiling	A2A (h) (agonist radioligand)	4	10	uM	=	69	%	% inhibition of the binding of a ligand specific for each target.	Binding
ASAP-0010715	ASAP-0010715-002	ASAPPNBTAE	In vitro CEREP profiling	A2A (h) (agonist radioligand)	4	10	uM	=	84	%	% inhibition of the binding of a ligand specific for each target.	Binding
ASAP-0008674	ASAP-0008674-002	ASAPPNBTAE	In vitro CEREP profiling	A2A (h) (agonist radioligand)	4	10	uM	=	11	%	% inhibition of the binding of a ligand specific for each target.	Binding
ASAP-0015381	ASAP-0015381-001	ASAPPNBTAE	In vitro CEREP profiling	alpha1A (h) (antagonist radioligand)	2338	10	uM	=	-7	%	% inhibition of the binding of a ligand specific for each target.	Binding
ASAP-0014722	ASAP-0014722-002	ASAPPNBTAE	In vitro CEREP profiling	alpha1A (h) (antagonist radioligand)	2338	10	uM	=	-8	%	% inhibition of the binding of a ligand specific for each target.	Binding
ASAP-0011446	ASAP-0011446-002	ASAPPNBTAE	In vitro CEREP profiling	alpha1A (h) (antagonist radioligand)	2338	10	uM	=	8	%	% inhibition of the binding of a ligand specific for each target.	Binding
ASAP-0011221	ASAP-0011221-002	ASAPPNBTAE	In vitro CEREP profiling	alpha1A (h) (antagonist radioligand)	2338	10	uM	=	54	%	% inhibition of the binding of a ligand specific for each target.	Binding
ASAP-0011198	ASAP-0011198-002	ASAPPNBTAE	In vitro CEREP profiling	alpha1A (h) (antagonist radioligand)	2338	10	uM	=	38	%	% inhibition of the binding of a ligand specific for each target.	Binding
ASAP-0011184	ASAP-0011184-002	ASAPPNBTAE	In vitro CEREP profiling	alpha1A (h) (antagonist radioligand)	2338	10	uM	=	11	%	% inhibition of the binding of a ligand specific for each target.	Binding
ASAP-0011176	ASAP-0011176-002	ASAPPNBTAE	In vitro CEREP profiling	alpha1A (h) (antagonist radioligand)	2338	10	uM	=	50	%	% inhibition of the binding of a ligand specific for each target.	Binding
ASAP-0010716	ASAP-0010716-002	ASAPPNBTAE	In vitro CEREP profiling	alpha1A (h) (antagonist radioligand)	2338	10	uM	=	11	%	% inhibition of the binding of a ligand specific for each target.	Binding
ASAP-0010715	ASAP-0010715-002	ASAPPNBTAE	In vitro CEREP profiling	alpha1A (h) (antagonist radioligand)	2338	10	uM	=	34	%	% inhibition of the binding of a ligand specific for each target.	Binding
ASAP-0008674	ASAP-0008674-002	ASAPPNBTAE	In vitro CEREP profiling	alpha1A (h) (antagonist radioligand)	2338	10	uM	=	-2	%	% inhibition of the binding of a ligand specific for each target.	Binding
ASAP-0015381	ASAP-0015381-001	ASAPPNBTAE	In vitro CEREP profiling	alpha2A (h) (antagonist radioligand)	13	10	uM	=	-1	%	% inhibition of the binding of a ligand specific for each target.	Binding
ASAP-0014722	ASAP-0014722-002	ASAPPNBTAE	In vitro CEREP profiling	alpha2A (h) (antagonist radioligand)	13	10	uM	=	3	%	% inhibition of the binding of a ligand specific for each target.	Binding
ASAP-0011446	ASAP-0011446-002	ASAPPNBTAE	In vitro CEREP profiling	alpha2A (h) (antagonist radioligand)	13	10	uM	=	5	%	% inhibition of the binding of a ligand specific for each target.	Binding
ASAP-0011221	ASAP-0011221-002	ASAPPNBTAE	In vitro CEREP profiling	alpha2A (h) (antagonist radioligand)	13	10	uM	=	11	%	% inhibition of the binding of a ligand specific for each target.	Binding
ASAP-0011198	ASAP-0011198-002	ASAPPNBTAE	In vitro CEREP profiling	alpha2A (h) (antagonist radioligand)	13	10	uM	=	6	%	% inhibition of the binding of a ligand specific for each target.	Binding
ASAP-0011184	ASAP-0011184-002	ASAPPNBTAE	In vitro CEREP profiling	alpha2A (h) (antagonist radioligand)	13	10	uM	=	4	%	% inhibition of the binding of a ligand specific for each target.	Binding
ASAP-0011176	ASAP-0011176-002	ASAPPNBTAE	In vitro CEREP profiling	alpha2A (h) (antagonist radioligand)	13	10	uM	=	15	%	% inhibition of the binding of a ligand specific for each target.	Binding
ASAP-0010716	ASAP-0010716-002	ASAPPNBTAE	In vitro CEREP profiling	alpha2A (h) (antagonist radioligand)	13	10	uM	=	9	%	% inhibition of the binding of a ligand specific for each target.	Binding
ASAP-0010715	ASAP-0010715-002	ASAPPNBTAE	In vitro CEREP profiling	alpha2A (h) (antagonist radioligand)	13	10	uM	=	7	%	% inhibition of the binding of a ligand specific for each target.	Binding
ASAP-0008674	ASAP-0008674-002	ASAPPNBTAE	In vitro CEREP profiling	alpha2A (h) (antagonist radioligand)	13	10	uM	=	10	%	% inhibition of the binding of a ligand specific for each target.	Binding
ASAP-0015381	ASAP-0015381-001	ASAPPNBTAE	In vitro CEREP profiling	beta1 (h) (agonist radioligand)	18	10	uM	=	-3	%	% inhibition of the binding of a ligand specific for each target.	Binding
ASAP-0014722	ASAP-0014722-002	ASAPPNBTAE	In vitro CEREP profiling	beta1 (h) (agonist radioligand)	18	10	uM	=	-5	%	% inhibition of the binding of a ligand specific for each target.	Binding
ASAP-0011446	ASAP-0011446-002	ASAPPNBTAE	In vitro CEREP profiling	beta1 (h) (agonist radioligand)	18	10	uM	=	1	%	% inhibition of the binding of a ligand specific for each target.	Binding
ASAP-0011221	ASAP-0011221-002	ASAPPNBTAE	In vitro CEREP profiling	beta1 (h) (agonist radioligand)	18	10	uM	=	11	%	% inhibition of the binding of a ligand specific for each target.	Binding
ASAP-0011198	ASAP-0011198-002	ASAPPNBTAE	In vitro CEREP profiling	beta1 (h) (agonist radioligand)	18	10	uM	=	4	%	% inhibition of the binding of a ligand specific for each target.	Binding
ASAP-0011184	ASAP-0011184-002	ASAPPNBTAE	In vitro CEREP profiling	beta1 (h) (agonist radioligand)	18	10	uM	=	5	%	% inhibition of the binding of a ligand specific for each target.	Binding
ASAP-0011176	ASAP-0011176-002	ASAPPNBTAE	In vitro CEREP profiling	beta1 (h) (agonist radioligand)	18	10	uM	=	-4	%	% inhibition of the binding of a ligand specific for each target.	Binding
ASAP-0010716	ASAP-0010716-002	ASAPPNBTAE	In vitro CEREP profiling	beta1 (h) (agonist radioligand)	18	10	uM	=	-2	%	% inhibition of the binding of a ligand specific for each target.	Binding
ASAP-0010715	ASAP-0010715-002	ASAPPNBTAE	In vitro CEREP profiling	beta1 (h) (agonist radioligand)	18	10	uM	=	11	%	% inhibition of the binding of a ligand specific for each target.	Binding
ASAP-0008674	ASAP-0008674-002	ASAPPNBTAE	In vitro CEREP profiling	beta1 (h) (agonist radioligand)	18	10	uM	=	11	%	% inhibition of the binding of a ligand specific for each target.	Binding
ASAP-0015381	ASAP-0015381-001	ASAPPNBTAE	In vitro CEREP profiling	beta2 (h) (antagonist radioligand)	20	10	uM	=	-6	%	% inhibition of the binding of a ligand specific for each target.	Binding
ASAP-0014722	ASAP-0014722-002	ASAPPNBTAE	In vitro CEREP profiling	beta2 (h) (antagonist radioligand)	20	10	uM	=	-8	%	% inhibition of the binding of a ligand specific for each target.	Binding
ASAP-0011446	ASAP-0011446-002	ASAPPNBTAE	In vitro CEREP profiling	beta2 (h) (antagonist radioligand)	20	10	uM	=	-7	%	% inhibition of the binding of a ligand specific for each target.	Binding
ASAP-0011221	ASAP-0011221-002	ASAPPNBTAE	In vitro CEREP profiling	beta2 (h) (antagonist radioligand)	20	10	uM	=	4	%	% inhibition of the binding of a ligand specific for each target.	Binding
ASAP-0011198	ASAP-0011198-002	ASAPPNBTAE	In vitro CEREP profiling	beta2 (h) (antagonist radioligand)	20	10	uM	=	-3	%	% inhibition of the binding of a ligand specific for each target.	Binding
ASAP-0011184	ASAP-0011184-002	ASAPPNBTAE	In vitro CEREP profiling	beta2 (h) (antagonist radioligand)	20	10	uM	=	0	%	% inhibition of the binding of a ligand specific for each target.	Binding
ASAP-0011176	ASAP-0011176-002	ASAPPNBTAE	In vitro CEREP profiling	beta2 (h) (antagonist radioligand)	20	10	uM	=	6	%	% inhibition of the binding of a ligand specific for each target.	Binding
ASAP-0010716	ASAP-0010716-002	ASAPPNBTAE	In vitro CEREP profiling	beta2 (h) (antagonist radioligand)	20	10	uM	=	3	%	% inhibition of the binding of a ligand specific for each target.	Binding
ASAP-0010715	ASAP-0010715-002	ASAPPNBTAE	In vitro CEREP profiling	beta2 (h) (antagonist radioligand)	20	10	uM	=	3	%	% inhibition of the binding of a ligand specific for each target.	Binding
ASAP-0008674	ASAP-0008674-002	ASAPPNBTAE	In vitro CEREP profiling	beta2 (h) (antagonist radioligand)	20	10	uM	=	-1	%	% inhibition of the binding of a ligand specific for each target.	Binding
ASAP-0015381	ASAP-0015381-001	ASAPPNBTAE	In vitro CEREP profiling	BZD (central) (agonist radioligand)	28	10	uM	=	0	%	% inhibition of the binding of a ligand specific for each target.	Binding
ASAP-0014722	ASAP-0014722-002	ASAPPNBTAE	In vitro CEREP profiling	BZD (central) (agonist radioligand)	28	10	uM	=	-4	%	% inhibition of the binding of a ligand specific for each target.	Binding
ASAP-0011446	ASAP-0011446-002	ASAPPNBTAE	In vitro CEREP profiling	BZD (central) (agonist radioligand)	28	10	uM	=	29	%	% inhibition of the binding of a ligand specific for each target.	Binding
ASAP-0011221	ASAP-0011221-002	ASAPPNBTAE	In vitro CEREP profiling	BZD (central) (agonist radioligand)	28	10	uM	=	-5	%	% inhibition of the binding of a ligand specific for each target.	Binding
ASAP-0011198	ASAP-0011198-002	ASAPPNBTAE	In vitro CEREP profiling	BZD (central) (agonist radioligand)	28	10	uM	=	38	%	% inhibition of the binding of a ligand specific for each target.	Binding
ASAP-0011184	ASAP-0011184-002	ASAPPNBTAE	In vitro CEREP profiling	BZD (central) (agonist radioligand)	28	10	uM	=	35	%	% inhibition of the binding of a ligand specific for each target.	Binding
ASAP-0011176	ASAP-0011176-002	ASAPPNBTAE	In vitro CEREP profiling	BZD (central) (agonist radioligand)	28	10	uM	=	28	%	% inhibition of the binding of a ligand specific for each target.	Binding
ASAP-0010716	ASAP-0010716-002	ASAPPNBTAE	In vitro CEREP profiling	BZD (central) (agonist radioligand)	28	10	uM	=	8	%	% inhibition of the binding of a ligand specific for each target.	Binding
ASAP-0010715	ASAP-0010715-002	ASAPPNBTAE	In vitro CEREP profiling	BZD (central) (agonist radioligand)	28	10	uM	=	-2	%	% inhibition of the binding of a ligand specific for each target.	Binding
ASAP-0008674	ASAP-0008674-002	ASAPPNBTAE	In vitro CEREP profiling	BZD (central) (agonist radioligand)	28	10	uM	=	4	%	% inhibition of the binding of a ligand specific for each target.	Binding
ASAP-0015381	ASAP-0015381-001	ASAPPNBTAE	In vitro CEREP profiling	CB2 (h) (agonist radioligand)	37	10	uM	=	-11	%	% inhibition of the binding of a ligand specific for each target.	Binding
ASAP-0014722	ASAP-0014722-002	ASAPPNBTAE	In vitro CEREP profiling	CB2 (h) (agonist radioligand)	37	10	uM	=	-5	%	% inhibition of the binding of a ligand specific for each target.	Binding
ASAP-0011446	ASAP-0011446-002	ASAPPNBTAE	In vitro CEREP profiling	CB2 (h) (agonist radioligand)	37	10	uM	=	-8	%	% inhibition of the binding of a ligand specific for each target.	Binding
ASAP-0011221	ASAP-0011221-002	ASAPPNBTAE	In vitro CEREP profiling	CB2 (h) (agonist radioligand)	37	10	uM	=	31	%	% inhibition of the binding of a ligand specific for each target.	Binding
ASAP-0011198	ASAP-0011198-002	ASAPPNBTAE	In vitro CEREP profiling	CB2 (h) (agonist radioligand)	37	10	uM	=	-8	%	% inhibition of the binding of a ligand specific for each target.	Binding
ASAP-0011184	ASAP-0011184-002	ASAPPNBTAE	In vitro CEREP profiling	CB2 (h) (agonist radioligand)	37	10	uM	=	-16	%	% inhibition of the binding of a ligand specific for each target.	Binding
ASAP-0011176	ASAP-0011176-002	ASAPPNBTAE	In vitro CEREP profiling	CB2 (h) (agonist radioligand)	37	10	uM	=	-8	%	% inhibition of the binding of a ligand specific for each target.	Binding
ASAP-0010716	ASAP-0010716-002	ASAPPNBTAE	In vitro CEREP profiling	CB2 (h) (agonist radioligand)	37	10	uM	=	16	%	% inhibition of the binding of a ligand specific for each target.	Binding
ASAP-0010715	ASAP-0010715-002	ASAPPNBTAE	In vitro CEREP profiling	CB2 (h) (agonist radioligand)	37	10	uM	=	44	%	% inhibition of the binding of a ligand specific for each target.	Binding
ASAP-0008674	ASAP-0008674-002	ASAPPNBTAE	In vitro CEREP profiling	CB2 (h) (agonist radioligand)	37	10	uM	=	-13	%	% inhibition of the binding of a ligand specific for each target.	Binding
ASAP-0015381	ASAP-0015381-001	ASAPPNBTAE	In vitro CEREP profiling	CB1 (h) (agonist radioligand)	4708	10	uM	=	-8	%	% inhibition of the binding of a ligand specific for each target.	Binding
ASAP-0014722	ASAP-0014722-002	ASAPPNBTAE	In vitro CEREP profiling	CB1 (h) (agonist radioligand)	4708	10	uM	=	-11	%	% inhibition of the binding of a ligand specific for each target.	Binding
ASAP-0011446	ASAP-0011446-002	ASAPPNBTAE	In vitro CEREP profiling	CB1 (h) (agonist radioligand)	4708	10	uM	=	0	%	% inhibition of the binding of a ligand specific for each target.	Binding
ASAP-0011221	ASAP-0011221-002	ASAPPNBTAE	In vitro CEREP profiling	CB1 (h) (agonist radioligand)	4708	10	uM	=	33	%	% inhibition of the binding of a ligand specific for each target.	Binding
ASAP-0011198	ASAP-0011198-002	ASAPPNBTAE	In vitro CEREP profiling	CB1 (h) (agonist radioligand)	4708	10	uM	=	-10	%	% inhibition of the binding of a ligand specific for each target.	Binding
ASAP-0011184	ASAP-0011184-002	ASAPPNBTAE	In vitro CEREP profiling	CB1 (h) (agonist radioligand)	4708	10	uM	=	-10	%	% inhibition of the binding of a ligand specific for each target.	Binding
ASAP-0011176	ASAP-0011176-002	ASAPPNBTAE	In vitro CEREP profiling	CB1 (h) (agonist radioligand)	4708	10	uM	=	3	%	% inhibition of the binding of a ligand specific for each target.	Binding
ASAP-0010716	ASAP-0010716-002	ASAPPNBTAE	In vitro CEREP profiling	CB1 (h) (agonist radioligand)	4708	10	uM	=	14	%	% inhibition of the binding of a ligand specific for each target.	Binding
ASAP-0010715	ASAP-0010715-002	ASAPPNBTAE	In vitro CEREP profiling	CB1 (h) (agonist radioligand)	4708	10	uM	=	46	%	% inhibition of the binding of a ligand specific for each target.	Binding
ASAP-0008674	ASAP-0008674-002	ASAPPNBTAE	In vitro CEREP profiling	CB1 (h) (agonist radioligand)	4708	10	uM	=	-13	%	% inhibition of the binding of a ligand specific for each target.	Binding
ASAP-0015381	ASAP-0015381-001	ASAPPNBTAE	In vitro CEREP profiling	CCK1 (CCKA) (h) (agonist radioligand)	39	10	uM	=	-5	%	% inhibition of the binding of a ligand specific for each target.	Binding
ASAP-0014722	ASAP-0014722-002	ASAPPNBTAE	In vitro CEREP profiling	CCK1 (CCKA) (h) (agonist radioligand)	39	10	uM	=	6	%	% inhibition of the binding of a ligand specific for each target.	Binding
ASAP-0011446	ASAP-0011446-002	ASAPPNBTAE	In vitro CEREP profiling	CCK1 (CCKA) (h) (agonist radioligand)	39	10	uM	=	-8	%	% inhibition of the binding of a ligand specific for each target.	Binding
ASAP-0011221	ASAP-0011221-002	ASAPPNBTAE	In vitro CEREP profiling	CCK1 (CCKA) (h) (agonist radioligand)	39	10	uM	=	4	%	% inhibition of the binding of a ligand specific for each target.	Binding
ASAP-0011198	ASAP-0011198-002	ASAPPNBTAE	In vitro CEREP profiling	CCK1 (CCKA) (h) (agonist radioligand)	39	10	uM	=	7	%	% inhibition of the binding of a ligand specific for each target.	Binding
ASAP-0011184	ASAP-0011184-002	ASAPPNBTAE	In vitro CEREP profiling	CCK1 (CCKA) (h) (agonist radioligand)	39	10	uM	=	-4	%	% inhibition of the binding of a ligand specific for each target.	Binding
ASAP-0011176	ASAP-0011176-002	ASAPPNBTAE	In vitro CEREP profiling	CCK1 (CCKA) (h) (agonist radioligand)	39	10	uM	=	-24	%	% inhibition of the binding of a ligand specific for each target.	Binding
ASAP-0010716	ASAP-0010716-002	ASAPPNBTAE	In vitro CEREP profiling	CCK1 (CCKA) (h) (agonist radioligand)	39	10	uM	=	20	%	% inhibition of the binding of a ligand specific for each target.	Binding
ASAP-0010715	ASAP-0010715-002	ASAPPNBTAE	In vitro CEREP profiling	CCK1 (CCKA) (h) (agonist radioligand)	39	10	uM	=	1	%	% inhibition of the binding of a ligand specific for each target.	Binding
ASAP-0008674	ASAP-0008674-002	ASAPPNBTAE	In vitro CEREP profiling	CCK1 (CCKA) (h) (agonist radioligand)	39	10	uM	=	-2	%	% inhibition of the binding of a ligand specific for each target.	Binding
ASAP-0015381	ASAP-0015381-001	ASAPPNBTAE	In vitro CEREP profiling	D1 (h) (antagonist radioligand)	44	10	uM	=	-18	%	% inhibition of the binding of a ligand specific for each target.	Binding
ASAP-0014722	ASAP-0014722-002	ASAPPNBTAE	In vitro CEREP profiling	D1 (h) (antagonist radioligand)	44	10	uM	=	-8	%	% inhibition of the binding of a ligand specific for each target.	Binding
ASAP-0011446	ASAP-0011446-002	ASAPPNBTAE	In vitro CEREP profiling	D1 (h) (antagonist radioligand)	44	10	uM	=	3	%	% inhibition of the binding of a ligand specific for each target.	Binding
ASAP-0011221	ASAP-0011221-002	ASAPPNBTAE	In vitro CEREP profiling	D1 (h) (antagonist radioligand)	44	10	uM	=	9	%	% inhibition of the binding of a ligand specific for each target.	Binding
ASAP-0011198	ASAP-0011198-002	ASAPPNBTAE	In vitro CEREP profiling	D1 (h) (antagonist radioligand)	44	10	uM	=	-3	%	% inhibition of the binding of a ligand specific for each target.	Binding
ASAP-0011184	ASAP-0011184-002	ASAPPNBTAE	In vitro CEREP profiling	D1 (h) (antagonist radioligand)	44	10	uM	=	1	%	% inhibition of the binding of a ligand specific for each target.	Binding
ASAP-0011176	ASAP-0011176-002	ASAPPNBTAE	In vitro CEREP profiling	D1 (h) (antagonist radioligand)	44	10	uM	=	14	%	% inhibition of the binding of a ligand specific for each target.	Binding
ASAP-0010716	ASAP-0010716-002	ASAPPNBTAE	In vitro CEREP profiling	D1 (h) (antagonist radioligand)	44	10	uM	=	10	%	% inhibition of the binding of a ligand specific for each target.	Binding
ASAP-0010715	ASAP-0010715-002	ASAPPNBTAE	In vitro CEREP profiling	D1 (h) (antagonist radioligand)	44	10	uM	=	27	%	% inhibition of the binding of a ligand specific for each target.	Binding
ASAP-0008674	ASAP-0008674-002	ASAPPNBTAE	In vitro CEREP profiling	D1 (h) (antagonist radioligand)	44	10	uM	=	-4	%	% inhibition of the binding of a ligand specific for each target.	Binding
ASAP-0015381	ASAP-0015381-001	ASAPPNBTAE	In vitro CEREP profiling	D2S (h) (agonist radioligand)	1322	10	uM	=	-4	%	% inhibition of the binding of a ligand specific for each target.	Binding
ASAP-0014722	ASAP-0014722-002	ASAPPNBTAE	In vitro CEREP profiling	D2S (h) (agonist radioligand)	1322	10	uM	=	-1	%	% inhibition of the binding of a ligand specific for each target.	Binding
ASAP-0011446	ASAP-0011446-002	ASAPPNBTAE	In vitro CEREP profiling	D2S (h) (agonist radioligand)	1322	10	uM	=	-16	%	% inhibition of the binding of a ligand specific for each target.	Binding
ASAP-0011221	ASAP-0011221-002	ASAPPNBTAE	In vitro CEREP profiling	D2S (h) (agonist radioligand)	1322	10	uM	=	13	%	% inhibition of the binding of a ligand specific for each target.	Binding
ASAP-0011198	ASAP-0011198-002	ASAPPNBTAE	In vitro CEREP profiling	D2S (h) (agonist radioligand)	1322	10	uM	=	-7	%	% inhibition of the binding of a ligand specific for each target.	Binding
ASAP-0011184	ASAP-0011184-002	ASAPPNBTAE	In vitro CEREP profiling	D2S (h) (agonist radioligand)	1322	10	uM	=	-11	%	% inhibition of the binding of a ligand specific for each target.	Binding
ASAP-0011176	ASAP-0011176-002	ASAPPNBTAE	In vitro CEREP profiling	D2S (h) (agonist radioligand)	1322	10	uM	=	-9	%	% inhibition of the binding of a ligand specific for each target.	Binding
ASAP-0010716	ASAP-0010716-002	ASAPPNBTAE	In vitro CEREP profiling	D2S (h) (agonist radioligand)	1322	10	uM	=	3	%	% inhibition of the binding of a ligand specific for each target.	Binding
ASAP-0010715	ASAP-0010715-002	ASAPPNBTAE	In vitro CEREP profiling	D2S (h) (agonist radioligand)	1322	10	uM	=	-7	%	% inhibition of the binding of a ligand specific for each target.	Binding
ASAP-0008674	ASAP-0008674-002	ASAPPNBTAE	In vitro CEREP profiling	D2S (h) (agonist radioligand)	1322	10	uM	=	-14	%	% inhibition of the binding of a ligand specific for each target.	Binding
ASAP-0015381	ASAP-0015381-001	ASAPPNBTAE	In vitro CEREP profiling	ETA (h) (agonist radioligand)	54	10	uM	=	2	%	% inhibition of the binding of a ligand specific for each target.	Binding
ASAP-0014722	ASAP-0014722-002	ASAPPNBTAE	In vitro CEREP profiling	ETA (h) (agonist radioligand)	54	10	uM	=	-2	%	% inhibition of the binding of a ligand specific for each target.	Binding
ASAP-0011446	ASAP-0011446-002	ASAPPNBTAE	In vitro CEREP profiling	ETA (h) (agonist radioligand)	54	10	uM	=	-4	%	% inhibition of the binding of a ligand specific for each target.	Binding
ASAP-0011221	ASAP-0011221-002	ASAPPNBTAE	In vitro CEREP profiling	ETA (h) (agonist radioligand)	54	10	uM	=	9	%	% inhibition of the binding of a ligand specific for each target.	Binding
ASAP-0011198	ASAP-0011198-002	ASAPPNBTAE	In vitro CEREP profiling	ETA (h) (agonist radioligand)	54	10	uM	=	-6	%	% inhibition of the binding of a ligand specific for each target.	Binding
ASAP-0011184	ASAP-0011184-002	ASAPPNBTAE	In vitro CEREP profiling	ETA (h) (agonist radioligand)	54	10	uM	=	-4	%	% inhibition of the binding of a ligand specific for each target.	Binding
ASAP-0011176	ASAP-0011176-002	ASAPPNBTAE	In vitro CEREP profiling	ETA (h) (agonist radioligand)	54	10	uM	=	-1	%	% inhibition of the binding of a ligand specific for each target.	Binding
ASAP-0010716	ASAP-0010716-002	ASAPPNBTAE	In vitro CEREP profiling	ETA (h) (agonist radioligand)	54	10	uM	=	5	%	% inhibition of the binding of a ligand specific for each target.	Binding
ASAP-0010715	ASAP-0010715-002	ASAPPNBTAE	In vitro CEREP profiling	ETA (h) (agonist radioligand)	54	10	uM	=	42	%	% inhibition of the binding of a ligand specific for each target.	Binding
ASAP-0008674	ASAP-0008674-002	ASAPPNBTAE	In vitro CEREP profiling	ETA (h) (agonist radioligand)	54	10	uM	=	-1	%	% inhibition of the binding of a ligand specific for each target.	Binding
ASAP-0015381	ASAP-0015381-001	ASAPPNBTAE	In vitro CEREP profiling	NMDA (antagonist radioligand)	66	10	uM	=	9	%	% inhibition of the binding of a ligand specific for each target.	Binding
ASAP-0014722	ASAP-0014722-002	ASAPPNBTAE	In vitro CEREP profiling	NMDA (antagonist radioligand)	66	10	uM	=	4	%	% inhibition of the binding of a ligand specific for each target.	Binding
ASAP-0011446	ASAP-0011446-002	ASAPPNBTAE	In vitro CEREP profiling	NMDA (antagonist radioligand)	66	10	uM	=	-2	%	% inhibition of the binding of a ligand specific for each target.	Binding
ASAP-0011221	ASAP-0011221-002	ASAPPNBTAE	In vitro CEREP profiling	NMDA (antagonist radioligand)	66	10	uM	=	11	%	% inhibition of the binding of a ligand specific for each target.	Binding
ASAP-0011198	ASAP-0011198-002	ASAPPNBTAE	In vitro CEREP profiling	NMDA (antagonist radioligand)	66	10	uM	=	1	%	% inhibition of the binding of a ligand specific for each target.	Binding
ASAP-0011184	ASAP-0011184-002	ASAPPNBTAE	In vitro CEREP profiling	NMDA (antagonist radioligand)	66	10	uM	=	-1	%	% inhibition of the binding of a ligand specific for each target.	Binding
ASAP-0011176	ASAP-0011176-002	ASAPPNBTAE	In vitro CEREP profiling	NMDA (antagonist radioligand)	66	10	uM	=	-1	%	% inhibition of the binding of a ligand specific for each target.	Binding
ASAP-0010716	ASAP-0010716-002	ASAPPNBTAE	In vitro CEREP profiling	NMDA (antagonist radioligand)	66	10	uM	=	1	%	% inhibition of the binding of a ligand specific for each target.	Binding
ASAP-0010715	ASAP-0010715-002	ASAPPNBTAE	In vitro CEREP profiling	NMDA (antagonist radioligand)	66	10	uM	=	2	%	% inhibition of the binding of a ligand specific for each target.	Binding
ASAP-0008674	ASAP-0008674-002	ASAPPNBTAE	In vitro CEREP profiling	NMDA (antagonist radioligand)	66	10	uM	=	-1	%	% inhibition of the binding of a ligand specific for each target.	Binding
ASAP-0015381	ASAP-0015381-001	ASAPPNBTAE	In vitro CEREP profiling	H1 (h) (antagonist radioligand)	870	10	uM	=	-4	%	% inhibition of the binding of a ligand specific for each target.	Binding
ASAP-0014722	ASAP-0014722-002	ASAPPNBTAE	In vitro CEREP profiling	H1 (h) (antagonist radioligand)	870	10	uM	=	-8	%	% inhibition of the binding of a ligand specific for each target.	Binding
ASAP-0011446	ASAP-0011446-002	ASAPPNBTAE	In vitro CEREP profiling	H1 (h) (antagonist radioligand)	870	10	uM	=	0	%	% inhibition of the binding of a ligand specific for each target.	Binding
ASAP-0011221	ASAP-0011221-002	ASAPPNBTAE	In vitro CEREP profiling	H1 (h) (antagonist radioligand)	870	10	uM	=	7	%	% inhibition of the binding of a ligand specific for each target.	Binding
ASAP-0011198	ASAP-0011198-002	ASAPPNBTAE	In vitro CEREP profiling	H1 (h) (antagonist radioligand)	870	10	uM	=	2	%	% inhibition of the binding of a ligand specific for each target.	Binding
ASAP-0011184	ASAP-0011184-002	ASAPPNBTAE	In vitro CEREP profiling	H1 (h) (antagonist radioligand)	870	10	uM	=	-5	%	% inhibition of the binding of a ligand specific for each target.	Binding
ASAP-0011176	ASAP-0011176-002	ASAPPNBTAE	In vitro CEREP profiling	H1 (h) (antagonist radioligand)	870	10	uM	=	-3	%	% inhibition of the binding of a ligand specific for each target.	Binding
ASAP-0010716	ASAP-0010716-002	ASAPPNBTAE	In vitro CEREP profiling	H1 (h) (antagonist radioligand)	870	10	uM	=	0	%	% inhibition of the binding of a ligand specific for each target.	Binding
ASAP-0010715	ASAP-0010715-002	ASAPPNBTAE	In vitro CEREP profiling	H1 (h) (antagonist radioligand)	870	10	uM	=	5	%	% inhibition of the binding of a ligand specific for each target.	Binding
ASAP-0008674	ASAP-0008674-002	ASAPPNBTAE	In vitro CEREP profiling	H1 (h) (antagonist radioligand)	870	10	uM	=	-3	%	% inhibition of the binding of a ligand specific for each target.	Binding
ASAP-0015381	ASAP-0015381-001	ASAPPNBTAE	In vitro CEREP profiling	H2 (h) (antagonist radioligand)	1208	10	uM	=	-24	%	% inhibition of the binding of a ligand specific for each target.	Binding
ASAP-0014722	ASAP-0014722-002	ASAPPNBTAE	In vitro CEREP profiling	H2 (h) (antagonist radioligand)	1208	10	uM	=	-21	%	% inhibition of the binding of a ligand specific for each target.	Binding
ASAP-0011446	ASAP-0011446-002	ASAPPNBTAE	In vitro CEREP profiling	H2 (h) (antagonist radioligand)	1208	10	uM	=	-4	%	% inhibition of the binding of a ligand specific for each target.	Binding
ASAP-0011221	ASAP-0011221-002	ASAPPNBTAE	In vitro CEREP profiling	H2 (h) (antagonist radioligand)	1208	10	uM	=	-10	%	% inhibition of the binding of a ligand specific for each target.	Binding
ASAP-0011198	ASAP-0011198-002	ASAPPNBTAE	In vitro CEREP profiling	H2 (h) (antagonist radioligand)	1208	10	uM	=	-9	%	% inhibition of the binding of a ligand specific for each target.	Binding
ASAP-0011184	ASAP-0011184-002	ASAPPNBTAE	In vitro CEREP profiling	H2 (h) (antagonist radioligand)	1208	10	uM	=	-13	%	% inhibition of the binding of a ligand specific for each target.	Binding
ASAP-0011176	ASAP-0011176-002	ASAPPNBTAE	In vitro CEREP profiling	H2 (h) (antagonist radioligand)	1208	10	uM	=	-3	%	% inhibition of the binding of a ligand specific for each target.	Binding
ASAP-0010716	ASAP-0010716-002	ASAPPNBTAE	In vitro CEREP profiling	H2 (h) (antagonist radioligand)	1208	10	uM	=	-11	%	% inhibition of the binding of a ligand specific for each target.	Binding
ASAP-0010715	ASAP-0010715-002	ASAPPNBTAE	In vitro CEREP profiling	H2 (h) (antagonist radioligand)	1208	10	uM	=	-16	%	% inhibition of the binding of a ligand specific for each target.	Binding
ASAP-0008674	ASAP-0008674-002	ASAPPNBTAE	In vitro CEREP profiling	H2 (h) (antagonist radioligand)	1208	10	uM	=	-6	%	% inhibition of the binding of a ligand specific for each target.	Binding
ASAP-0015381	ASAP-0015381-001	ASAPPNBTAE	In vitro CEREP profiling	MAO-A (antagonist radioligand)	443	10	uM	=	0	%	% inhibition of the binding of a ligand specific for each target.	Binding
ASAP-0014722	ASAP-0014722-002	ASAPPNBTAE	In vitro CEREP profiling	MAO-A (antagonist radioligand)	443	10	uM	=	-1	%	% inhibition of the binding of a ligand specific for each target.	Binding
ASAP-0011446	ASAP-0011446-002	ASAPPNBTAE	In vitro CEREP profiling	MAO-A (antagonist radioligand)	443	10	uM	=	5	%	% inhibition of the binding of a ligand specific for each target.	Binding
ASAP-0011221	ASAP-0011221-002	ASAPPNBTAE	In vitro CEREP profiling	MAO-A (antagonist radioligand)	443	10	uM	=	10	%	% inhibition of the binding of a ligand specific for each target.	Binding
ASAP-0011198	ASAP-0011198-002	ASAPPNBTAE	In vitro CEREP profiling	MAO-A (antagonist radioligand)	443	10	uM	=	3	%	% inhibition of the binding of a ligand specific for each target.	Binding
ASAP-0011184	ASAP-0011184-002	ASAPPNBTAE	In vitro CEREP profiling	MAO-A (antagonist radioligand)	443	10	uM	=	8	%	% inhibition of the binding of a ligand specific for each target.	Binding
ASAP-0011176	ASAP-0011176-002	ASAPPNBTAE	In vitro CEREP profiling	MAO-A (antagonist radioligand)	443	10	uM	=	11	%	% inhibition of the binding of a ligand specific for each target.	Binding
ASAP-0010716	ASAP-0010716-002	ASAPPNBTAE	In vitro CEREP profiling	MAO-A (antagonist radioligand)	443	10	uM	=	8	%	% inhibition of the binding of a ligand specific for each target.	Binding
ASAP-0010715	ASAP-0010715-002	ASAPPNBTAE	In vitro CEREP profiling	MAO-A (antagonist radioligand)	443	10	uM	=	4	%	% inhibition of the binding of a ligand specific for each target.	Binding
ASAP-0008674	ASAP-0008674-002	ASAPPNBTAE	In vitro CEREP profiling	MAO-A (antagonist radioligand)	443	10	uM	=	7	%	% inhibition of the binding of a ligand specific for each target.	Binding
ASAP-0015381	ASAP-0015381-001	ASAPPNBTAE	In vitro CEREP profiling	M1 (h) (antagonist radioligand)	91	10	uM	=	-4	%	% inhibition of the binding of a ligand specific for each target.	Binding
ASAP-0014722	ASAP-0014722-002	ASAPPNBTAE	In vitro CEREP profiling	M1 (h) (antagonist radioligand)	91	10	uM	=	-1	%	% inhibition of the binding of a ligand specific for each target.	Binding
ASAP-0011446	ASAP-0011446-002	ASAPPNBTAE	In vitro CEREP profiling	M1 (h) (antagonist radioligand)	91	10	uM	=	11	%	% inhibition of the binding of a ligand specific for each target.	Binding
ASAP-0011221	ASAP-0011221-002	ASAPPNBTAE	In vitro CEREP profiling	M1 (h) (antagonist radioligand)	91	10	uM	=	13	%	% inhibition of the binding of a ligand specific for each target.	Binding
ASAP-0011198	ASAP-0011198-002	ASAPPNBTAE	In vitro CEREP profiling	M1 (h) (antagonist radioligand)	91	10	uM	=	17	%	% inhibition of the binding of a ligand specific for each target.	Binding
ASAP-0011184	ASAP-0011184-002	ASAPPNBTAE	In vitro CEREP profiling	M1 (h) (antagonist radioligand)	91	10	uM	=	9	%	% inhibition of the binding of a ligand specific for each target.	Binding
ASAP-0011176	ASAP-0011176-002	ASAPPNBTAE	In vitro CEREP profiling	M1 (h) (antagonist radioligand)	91	10	uM	=	47	%	% inhibition of the binding of a ligand specific for each target.	Binding
ASAP-0010716	ASAP-0010716-002	ASAPPNBTAE	In vitro CEREP profiling	M1 (h) (antagonist radioligand)	91	10	uM	=	8	%	% inhibition of the binding of a ligand specific for each target.	Binding
ASAP-0010715	ASAP-0010715-002	ASAPPNBTAE	In vitro CEREP profiling	M1 (h) (antagonist radioligand)	91	10	uM	=	7	%	% inhibition of the binding of a ligand specific for each target.	Binding
ASAP-0008674	ASAP-0008674-002	ASAPPNBTAE	In vitro CEREP profiling	M1 (h) (antagonist radioligand)	91	10	uM	=	19	%	% inhibition of the binding of a ligand specific for each target.	Binding
ASAP-0015381	ASAP-0015381-001	ASAPPNBTAE	In vitro CEREP profiling	M2 (h) (antagonist radioligand)	93	10	uM	=	-12	%	% inhibition of the binding of a ligand specific for each target.	Binding
ASAP-0014722	ASAP-0014722-002	ASAPPNBTAE	In vitro CEREP profiling	M2 (h) (antagonist radioligand)	93	10	uM	=	-4	%	% inhibition of the binding of a ligand specific for each target.	Binding
ASAP-0011446	ASAP-0011446-002	ASAPPNBTAE	In vitro CEREP profiling	M2 (h) (antagonist radioligand)	93	10	uM	=	5	%	% inhibition of the binding of a ligand specific for each target.	Binding
ASAP-0011221	ASAP-0011221-002	ASAPPNBTAE	In vitro CEREP profiling	M2 (h) (antagonist radioligand)	93	10	uM	=	25	%	% inhibition of the binding of a ligand specific for each target.	Binding
ASAP-0011198	ASAP-0011198-002	ASAPPNBTAE	In vitro CEREP profiling	M2 (h) (antagonist radioligand)	93	10	uM	=	52	%	% inhibition of the binding of a ligand specific for each target.	Binding
ASAP-0011184	ASAP-0011184-002	ASAPPNBTAE	In vitro CEREP profiling	M2 (h) (antagonist radioligand)	93	10	uM	=	7	%	% inhibition of the binding of a ligand specific for each target.	Binding
ASAP-0011176	ASAP-0011176-002	ASAPPNBTAE	In vitro CEREP profiling	M2 (h) (antagonist radioligand)	93	10	uM	=	52	%	% inhibition of the binding of a ligand specific for each target.	Binding
ASAP-0010716	ASAP-0010716-002	ASAPPNBTAE	In vitro CEREP profiling	M2 (h) (antagonist radioligand)	93	10	uM	=	15	%	% inhibition of the binding of a ligand specific for each target.	Binding
ASAP-0010715	ASAP-0010715-002	ASAPPNBTAE	In vitro CEREP profiling	M2 (h) (antagonist radioligand)	93	10	uM	=	18	%	% inhibition of the binding of a ligand specific for each target.	Binding
ASAP-0008674	ASAP-0008674-002	ASAPPNBTAE	In vitro CEREP profiling	M2 (h) (antagonist radioligand)	93	10	uM	=	34	%	% inhibition of the binding of a ligand specific for each target.	Binding
ASAP-0015381	ASAP-0015381-001	ASAPPNBTAE	In vitro CEREP profiling	M3 (h) (antagonist radioligand)	95	10	uM	=	-15	%	% inhibition of the binding of a ligand specific for each target.	Binding
ASAP-0014722	ASAP-0014722-002	ASAPPNBTAE	In vitro CEREP profiling	M3 (h) (antagonist radioligand)	95	10	uM	=	-9	%	% inhibition of the binding of a ligand specific for each target.	Binding
ASAP-0011446	ASAP-0011446-002	ASAPPNBTAE	In vitro CEREP profiling	M3 (h) (antagonist radioligand)	95	10	uM	=	-9	%	% inhibition of the binding of a ligand specific for each target.	Binding
ASAP-0011221	ASAP-0011221-002	ASAPPNBTAE	In vitro CEREP profiling	M3 (h) (antagonist radioligand)	95	10	uM	=	-8	%	% inhibition of the binding of a ligand specific for each target.	Binding
ASAP-0011198	ASAP-0011198-002	ASAPPNBTAE	In vitro CEREP profiling	M3 (h) (antagonist radioligand)	95	10	uM	=	-9	%	% inhibition of the binding of a ligand specific for each target.	Binding
ASAP-0011184	ASAP-0011184-002	ASAPPNBTAE	In vitro CEREP profiling	M3 (h) (antagonist radioligand)	95	10	uM	=	-9	%	% inhibition of the binding of a ligand specific for each target.	Binding
ASAP-0011176	ASAP-0011176-002	ASAPPNBTAE	In vitro CEREP profiling	M3 (h) (antagonist radioligand)	95	10	uM	=	5	%	% inhibition of the binding of a ligand specific for each target.	Binding
ASAP-0010716	ASAP-0010716-002	ASAPPNBTAE	In vitro CEREP profiling	M3 (h) (antagonist radioligand)	95	10	uM	=	1	%	% inhibition of the binding of a ligand specific for each target.	Binding
ASAP-0010715	ASAP-0010715-002	ASAPPNBTAE	In vitro CEREP profiling	M3 (h) (antagonist radioligand)	95	10	uM	=	-15	%	% inhibition of the binding of a ligand specific for each target.	Binding
ASAP-0008674	ASAP-0008674-002	ASAPPNBTAE	In vitro CEREP profiling	M3 (h) (antagonist radioligand)	95	10	uM	=	5	%	% inhibition of the binding of a ligand specific for each target.	Binding
ASAP-0015381	ASAP-0015381-001	ASAPPNBTAE	In vitro CEREP profiling	N neuronal alpha4beta2 (h) (agonist radioligand)	3029	10	uM	=	4	%	% inhibition of the binding of a ligand specific for each target.	Binding
ASAP-0014722	ASAP-0014722-002	ASAPPNBTAE	In vitro CEREP profiling	N neuronal alpha4beta2 (h) (agonist radioligand)	3029	10	uM	=	0	%	% inhibition of the binding of a ligand specific for each target.	Binding
ASAP-0011446	ASAP-0011446-002	ASAPPNBTAE	In vitro CEREP profiling	N neuronal alpha4beta2 (h) (agonist radioligand)	3029	10	uM	=	-2	%	% inhibition of the binding of a ligand specific for each target.	Binding
ASAP-0011221	ASAP-0011221-002	ASAPPNBTAE	In vitro CEREP profiling	N neuronal alpha4beta2 (h) (agonist radioligand)	3029	10	uM	=	-5	%	% inhibition of the binding of a ligand specific for each target.	Binding
ASAP-0011198	ASAP-0011198-002	ASAPPNBTAE	In vitro CEREP profiling	N neuronal alpha4beta2 (h) (agonist radioligand)	3029	10	uM	=	-2	%	% inhibition of the binding of a ligand specific for each target.	Binding
ASAP-0011184	ASAP-0011184-002	ASAPPNBTAE	In vitro CEREP profiling	N neuronal alpha4beta2 (h) (agonist radioligand)	3029	10	uM	=	-11	%	% inhibition of the binding of a ligand specific for each target.	Binding
ASAP-0011176	ASAP-0011176-002	ASAPPNBTAE	In vitro CEREP profiling	N neuronal alpha4beta2 (h) (agonist radioligand)	3029	10	uM	=	0	%	% inhibition of the binding of a ligand specific for each target.	Binding
ASAP-0010716	ASAP-0010716-002	ASAPPNBTAE	In vitro CEREP profiling	N neuronal alpha4beta2 (h) (agonist radioligand)	3029	10	uM	=	-2	%	% inhibition of the binding of a ligand specific for each target.	Binding
ASAP-0010715	ASAP-0010715-002	ASAPPNBTAE	In vitro CEREP profiling	N neuronal alpha4beta2 (h) (agonist radioligand)	3029	10	uM	=	2	%	% inhibition of the binding of a ligand specific for each target.	Binding
ASAP-0008674	ASAP-0008674-002	ASAPPNBTAE	In vitro CEREP profiling	N neuronal alpha4beta2 (h) (agonist radioligand)	3029	10	uM	=	1	%	% inhibition of the binding of a ligand specific for each target.	Binding
ASAP-0015381	ASAP-0015381-001	ASAPPNBTAE	In vitro CEREP profiling	delta (DOP) (h) (agonist radioligand)	114	10	uM	=	-30	%	% inhibition of the binding of a ligand specific for each target.	Binding
ASAP-0014722	ASAP-0014722-002	ASAPPNBTAE	In vitro CEREP profiling	delta (DOP) (h) (agonist radioligand)	114	10	uM	=	-24	%	% inhibition of the binding of a ligand specific for each target.	Binding
ASAP-0011446	ASAP-0011446-002	ASAPPNBTAE	In vitro CEREP profiling	delta (DOP) (h) (agonist radioligand)	114	10	uM	=	16	%	% inhibition of the binding of a ligand specific for each target.	Binding
ASAP-0011221	ASAP-0011221-002	ASAPPNBTAE	In vitro CEREP profiling	delta (DOP) (h) (agonist radioligand)	114	10	uM	=	15	%	% inhibition of the binding of a ligand specific for each target.	Binding
ASAP-0011198	ASAP-0011198-002	ASAPPNBTAE	In vitro CEREP profiling	delta (DOP) (h) (agonist radioligand)	114	10	uM	=	-16	%	% inhibition of the binding of a ligand specific for each target.	Binding
ASAP-0011184	ASAP-0011184-002	ASAPPNBTAE	In vitro CEREP profiling	delta (DOP) (h) (agonist radioligand)	114	10	uM	=	7	%	% inhibition of the binding of a ligand specific for each target.	Binding
ASAP-0011176	ASAP-0011176-002	ASAPPNBTAE	In vitro CEREP profiling	delta (DOP) (h) (agonist radioligand)	114	10	uM	=	53	%	% inhibition of the binding of a ligand specific for each target.	Binding
ASAP-0010716	ASAP-0010716-002	ASAPPNBTAE	In vitro CEREP profiling	delta (DOP) (h) (agonist radioligand)	114	10	uM	=	71	%	% inhibition of the binding of a ligand specific for each target.	Binding
ASAP-0010715	ASAP-0010715-002	ASAPPNBTAE	In vitro CEREP profiling	delta (DOP) (h) (agonist radioligand)	114	10	uM	=	58	%	% inhibition of the binding of a ligand specific for each target.	Binding
ASAP-0008674	ASAP-0008674-002	ASAPPNBTAE	In vitro CEREP profiling	delta (DOP) (h) (agonist radioligand)	114	10	uM	=	30	%	% inhibition of the binding of a ligand specific for each target.	Binding
ASAP-0015381	ASAP-0015381-001	ASAPPNBTAE	In vitro CEREP profiling	kappa (h) (KOP) (agonist radioligand)	4461	10	uM	=	2	%	% inhibition of the binding of a ligand specific for each target.	Binding
ASAP-0014722	ASAP-0014722-002	ASAPPNBTAE	In vitro CEREP profiling	kappa (h) (KOP) (agonist radioligand)	4461	10	uM	=	2	%	% inhibition of the binding of a ligand specific for each target.	Binding
ASAP-0011446	ASAP-0011446-002	ASAPPNBTAE	In vitro CEREP profiling	kappa (h) (KOP) (agonist radioligand)	4461	10	uM	=	45	%	% inhibition of the binding of a ligand specific for each target.	Binding
ASAP-0011221	ASAP-0011221-002	ASAPPNBTAE	In vitro CEREP profiling	kappa (h) (KOP) (agonist radioligand)	4461	10	uM	=	33	%	% inhibition of the binding of a ligand specific for each target.	Binding
ASAP-0011198	ASAP-0011198-002	ASAPPNBTAE	In vitro CEREP profiling	kappa (h) (KOP) (agonist radioligand)	4461	10	uM	=	78	%	% inhibition of the binding of a ligand specific for each target.	Binding
ASAP-0011184	ASAP-0011184-002	ASAPPNBTAE	In vitro CEREP profiling	kappa (h) (KOP) (agonist radioligand)	4461	10	uM	=	21	%	% inhibition of the binding of a ligand specific for each target.	Binding
ASAP-0011176	ASAP-0011176-002	ASAPPNBTAE	In vitro CEREP profiling	kappa (h) (KOP) (agonist radioligand)	4461	10	uM	=	57	%	% inhibition of the binding of a ligand specific for each target.	Binding
ASAP-0010716	ASAP-0010716-002	ASAPPNBTAE	In vitro CEREP profiling	kappa (h) (KOP) (agonist radioligand)	4461	10	uM	=	56	%	% inhibition of the binding of a ligand specific for each target.	Binding
ASAP-0010715	ASAP-0010715-002	ASAPPNBTAE	In vitro CEREP profiling	kappa (h) (KOP) (agonist radioligand)	4461	10	uM	=	31	%	% inhibition of the binding of a ligand specific for each target.	Binding
ASAP-0008674	ASAP-0008674-002	ASAPPNBTAE	In vitro CEREP profiling	kappa (h) (KOP) (agonist radioligand)	4461	10	uM	=	84	%	% inhibition of the binding of a ligand specific for each target.	Binding
ASAP-0015381	ASAP-0015381-001	ASAPPNBTAE	In vitro CEREP profiling	mu (MOP) (h) (agonist radioligand)	118	10	uM	=	-3	%	% inhibition of the binding of a ligand specific for each target.	Binding
ASAP-0014722	ASAP-0014722-002	ASAPPNBTAE	In vitro CEREP profiling	mu (MOP) (h) (agonist radioligand)	118	10	uM	=	-10	%	% inhibition of the binding of a ligand specific for each target.	Binding
ASAP-0011446	ASAP-0011446-002	ASAPPNBTAE	In vitro CEREP profiling	mu (MOP) (h) (agonist radioligand)	118	10	uM	=	28	%	% inhibition of the binding of a ligand specific for each target.	Binding
ASAP-0011221	ASAP-0011221-002	ASAPPNBTAE	In vitro CEREP profiling	mu (MOP) (h) (agonist radioligand)	118	10	uM	=	28	%	% inhibition of the binding of a ligand specific for each target.	Binding
ASAP-0011198	ASAP-0011198-002	ASAPPNBTAE	In vitro CEREP profiling	mu (MOP) (h) (agonist radioligand)	118	10	uM	=	7	%	% inhibition of the binding of a ligand specific for each target.	Binding
ASAP-0011184	ASAP-0011184-002	ASAPPNBTAE	In vitro CEREP profiling	mu (MOP) (h) (agonist radioligand)	118	10	uM	=	3	%	% inhibition of the binding of a ligand specific for each target.	Binding
ASAP-0011176	ASAP-0011176-002	ASAPPNBTAE	In vitro CEREP profiling	mu (MOP) (h) (agonist radioligand)	118	10	uM	=	-5	%	% inhibition of the binding of a ligand specific for each target.	Binding
ASAP-0010716	ASAP-0010716-002	ASAPPNBTAE	In vitro CEREP profiling	mu (MOP) (h) (agonist radioligand)	118	10	uM	=	77	%	% inhibition of the binding of a ligand specific for each target.	Binding
ASAP-0010715	ASAP-0010715-002	ASAPPNBTAE	In vitro CEREP profiling	mu (MOP) (h) (agonist radioligand)	118	10	uM	=	15	%	% inhibition of the binding of a ligand specific for each target.	Binding
ASAP-0008674	ASAP-0008674-002	ASAPPNBTAE	In vitro CEREP profiling	mu (MOP) (h) (agonist radioligand)	118	10	uM	=	8	%	% inhibition of the binding of a ligand specific for each target.	Binding
ASAP-0015381	ASAP-0015381-001	ASAPPNBTAE	In vitro CEREP profiling	5-HT1A (h) (agonist radioligand)	131	10	uM	=	5	%	% inhibition of the binding of a ligand specific for each target.	Binding
ASAP-0014722	ASAP-0014722-002	ASAPPNBTAE	In vitro CEREP profiling	5-HT1A (h) (agonist radioligand)	131	10	uM	=	2	%	% inhibition of the binding of a ligand specific for each target.	Binding
ASAP-0011446	ASAP-0011446-002	ASAPPNBTAE	In vitro CEREP profiling	5-HT1A (h) (agonist radioligand)	131	10	uM	=	10	%	% inhibition of the binding of a ligand specific for each target.	Binding
ASAP-0011221	ASAP-0011221-002	ASAPPNBTAE	In vitro CEREP profiling	5-HT1A (h) (agonist radioligand)	131	10	uM	=	15	%	% inhibition of the binding of a ligand specific for each target.	Binding
ASAP-0011198	ASAP-0011198-002	ASAPPNBTAE	In vitro CEREP profiling	5-HT1A (h) (agonist radioligand)	131	10	uM	=	14	%	% inhibition of the binding of a ligand specific for each target.	Binding
ASAP-0011184	ASAP-0011184-002	ASAPPNBTAE	In vitro CEREP profiling	5-HT1A (h) (agonist radioligand)	131	10	uM	=	13	%	% inhibition of the binding of a ligand specific for each target.	Binding
ASAP-0011176	ASAP-0011176-002	ASAPPNBTAE	In vitro CEREP profiling	5-HT1A (h) (agonist radioligand)	131	10	uM	=	6	%	% inhibition of the binding of a ligand specific for each target.	Binding
ASAP-0010716	ASAP-0010716-002	ASAPPNBTAE	In vitro CEREP profiling	5-HT1A (h) (agonist radioligand)	131	10	uM	=	22	%	% inhibition of the binding of a ligand specific for each target.	Binding
ASAP-0010715	ASAP-0010715-002	ASAPPNBTAE	In vitro CEREP profiling	5-HT1A (h) (agonist radioligand)	131	10	uM	=	43	%	% inhibition of the binding of a ligand specific for each target.	Binding
ASAP-0008674	ASAP-0008674-002	ASAPPNBTAE	In vitro CEREP profiling	5-HT1A (h) (agonist radioligand)	131	10	uM	=	12	%	% inhibition of the binding of a ligand specific for each target.	Binding
ASAP-0015381	ASAP-0015381-001	ASAPPNBTAE	In vitro CEREP profiling	5-HT1B (h) (antagonist radioligand)	4376	10	uM	=	-14	%	% inhibition of the binding of a ligand specific for each target.	Binding
ASAP-0014722	ASAP-0014722-002	ASAPPNBTAE	In vitro CEREP profiling	5-HT1B (h) (antagonist radioligand)	4376	10	uM	=	1	%	% inhibition of the binding of a ligand specific for each target.	Binding
ASAP-0011446	ASAP-0011446-002	ASAPPNBTAE	In vitro CEREP profiling	5-HT1B (h) (antagonist radioligand)	4376	10	uM	=	15	%	% inhibition of the binding of a ligand specific for each target.	Binding
ASAP-0011221	ASAP-0011221-002	ASAPPNBTAE	In vitro CEREP profiling	5-HT1B (h) (antagonist radioligand)	4376	10	uM	=	18	%	% inhibition of the binding of a ligand specific for each target.	Binding
ASAP-0011198	ASAP-0011198-002	ASAPPNBTAE	In vitro CEREP profiling	5-HT1B (h) (antagonist radioligand)	4376	10	uM	=	17	%	% inhibition of the binding of a ligand specific for each target.	Binding
ASAP-0011184	ASAP-0011184-002	ASAPPNBTAE	In vitro CEREP profiling	5-HT1B (h) (antagonist radioligand)	4376	10	uM	=	0	%	% inhibition of the binding of a ligand specific for each target.	Binding
ASAP-0011176	ASAP-0011176-002	ASAPPNBTAE	In vitro CEREP profiling	5-HT1B (h) (antagonist radioligand)	4376	10	uM	=	45	%	% inhibition of the binding of a ligand specific for each target.	Binding
ASAP-0010716	ASAP-0010716-002	ASAPPNBTAE	In vitro CEREP profiling	5-HT1B (h) (antagonist radioligand)	4376	10	uM	=	4	%	% inhibition of the binding of a ligand specific for each target.	Binding
ASAP-0010715	ASAP-0010715-002	ASAPPNBTAE	In vitro CEREP profiling	5-HT1B (h) (antagonist radioligand)	4376	10	uM	=	-11	%	% inhibition of the binding of a ligand specific for each target.	Binding
ASAP-0008674	ASAP-0008674-002	ASAPPNBTAE	In vitro CEREP profiling	5-HT1B (h) (antagonist radioligand)	4376	10	uM	=	0	%	% inhibition of the binding of a ligand specific for each target.	Binding
ASAP-0015381	ASAP-0015381-001	ASAPPNBTAE	In vitro CEREP profiling	5-HT2A (h) (agonist radioligand)	471	10	uM	=	-4	%	% inhibition of the binding of a ligand specific for each target.	Binding
ASAP-0014722	ASAP-0014722-002	ASAPPNBTAE	In vitro CEREP profiling	5-HT2A (h) (agonist radioligand)	471	10	uM	=	1	%	% inhibition of the binding of a ligand specific for each target.	Binding
ASAP-0011446	ASAP-0011446-002	ASAPPNBTAE	In vitro CEREP profiling	5-HT2A (h) (agonist radioligand)	471	10	uM	=	51	%	% inhibition of the binding of a ligand specific for each target.	Binding
ASAP-0011221	ASAP-0011221-002	ASAPPNBTAE	In vitro CEREP profiling	5-HT2A (h) (agonist radioligand)	471	10	uM	=	-2	%	% inhibition of the binding of a ligand specific for each target.	Binding
ASAP-0011198	ASAP-0011198-002	ASAPPNBTAE	In vitro CEREP profiling	5-HT2A (h) (agonist radioligand)	471	10	uM	=	1	%	% inhibition of the binding of a ligand specific for each target.	Binding
ASAP-0011184	ASAP-0011184-002	ASAPPNBTAE	In vitro CEREP profiling	5-HT2A (h) (agonist radioligand)	471	10	uM	=	12	%	% inhibition of the binding of a ligand specific for each target.	Binding
ASAP-0011176	ASAP-0011176-002	ASAPPNBTAE	In vitro CEREP profiling	5-HT2A (h) (agonist radioligand)	471	10	uM	=	29	%	% inhibition of the binding of a ligand specific for each target.	Binding
ASAP-0010716	ASAP-0010716-002	ASAPPNBTAE	In vitro CEREP profiling	5-HT2A (h) (agonist radioligand)	471	10	uM	=	14	%	% inhibition of the binding of a ligand specific for each target.	Binding
ASAP-0010715	ASAP-0010715-002	ASAPPNBTAE	In vitro CEREP profiling	5-HT2A (h) (agonist radioligand)	471	10	uM	=	15	%	% inhibition of the binding of a ligand specific for each target.	Binding
ASAP-0008674	ASAP-0008674-002	ASAPPNBTAE	In vitro CEREP profiling	5-HT2A (h) (agonist radioligand)	471	10	uM	=	12	%	% inhibition of the binding of a ligand specific for each target.	Binding
ASAP-0015381	ASAP-0015381-001	ASAPPNBTAE	In vitro CEREP profiling	5-HT2B (h) (agonist radioligand)	1333	10	uM	=	-33	%	% inhibition of the binding of a ligand specific for each target.	Binding
ASAP-0014722	ASAP-0014722-002	ASAPPNBTAE	In vitro CEREP profiling	5-HT2B (h) (agonist radioligand)	1333	10	uM	=	-4	%	% inhibition of the binding of a ligand specific for each target.	Binding
ASAP-0011446	ASAP-0011446-002	ASAPPNBTAE	In vitro CEREP profiling	5-HT2B (h) (agonist radioligand)	1333	10	uM	=	43	%	% inhibition of the binding of a ligand specific for each target.	Binding
ASAP-0011221	ASAP-0011221-002	ASAPPNBTAE	In vitro CEREP profiling	5-HT2B (h) (agonist radioligand)	1333	10	uM	=	-5	%	% inhibition of the binding of a ligand specific for each target.	Binding
ASAP-0011198	ASAP-0011198-002	ASAPPNBTAE	In vitro CEREP profiling	5-HT2B (h) (agonist radioligand)	1333	10	uM	=	6	%	% inhibition of the binding of a ligand specific for each target.	Binding
ASAP-0011184	ASAP-0011184-002	ASAPPNBTAE	In vitro CEREP profiling	5-HT2B (h) (agonist radioligand)	1333	10	uM	=	25	%	% inhibition of the binding of a ligand specific for each target.	Binding
ASAP-0011176	ASAP-0011176-002	ASAPPNBTAE	In vitro CEREP profiling	5-HT2B (h) (agonist radioligand)	1333	10	uM	=	-11	%	% inhibition of the binding of a ligand specific for each target.	Binding
ASAP-0010716	ASAP-0010716-002	ASAPPNBTAE	In vitro CEREP profiling	5-HT2B (h) (agonist radioligand)	1333	10	uM	=	40	%	% inhibition of the binding of a ligand specific for each target.	Binding
ASAP-0010715	ASAP-0010715-002	ASAPPNBTAE	In vitro CEREP profiling	5-HT2B (h) (agonist radioligand)	1333	10	uM	=	18	%	% inhibition of the binding of a ligand specific for each target.	Binding
ASAP-0008674	ASAP-0008674-002	ASAPPNBTAE	In vitro CEREP profiling	5-HT2B (h) (agonist radioligand)	1333	10	uM	=	54	%	% inhibition of the binding of a ligand specific for each target.	Binding
ASAP-0015381	ASAP-0015381-001	ASAPPNBTAE	In vitro CEREP profiling	5-HT3 (h) (antagonist radioligand)	411	10	uM	=	6	%	% inhibition of the binding of a ligand specific for each target.	Binding
ASAP-0014722	ASAP-0014722-002	ASAPPNBTAE	In vitro CEREP profiling	5-HT3 (h) (antagonist radioligand)	411	10	uM	=	2	%	% inhibition of the binding of a ligand specific for each target.	Binding
ASAP-0011446	ASAP-0011446-002	ASAPPNBTAE	In vitro CEREP profiling	5-HT3 (h) (antagonist radioligand)	411	10	uM	=	6	%	% inhibition of the binding of a ligand specific for each target.	Binding
ASAP-0011221	ASAP-0011221-002	ASAPPNBTAE	In vitro CEREP profiling	5-HT3 (h) (antagonist radioligand)	411	10	uM	=	3	%	% inhibition of the binding of a ligand specific for each target.	Binding
ASAP-0011198	ASAP-0011198-002	ASAPPNBTAE	In vitro CEREP profiling	5-HT3 (h) (antagonist radioligand)	411	10	uM	=	2	%	% inhibition of the binding of a ligand specific for each target.	Binding
ASAP-0011184	ASAP-0011184-002	ASAPPNBTAE	In vitro CEREP profiling	5-HT3 (h) (antagonist radioligand)	411	10	uM	=	5	%	% inhibition of the binding of a ligand specific for each target.	Binding
ASAP-0011176	ASAP-0011176-002	ASAPPNBTAE	In vitro CEREP profiling	5-HT3 (h) (antagonist radioligand)	411	10	uM	=	0	%	% inhibition of the binding of a ligand specific for each target.	Binding
ASAP-0010716	ASAP-0010716-002	ASAPPNBTAE	In vitro CEREP profiling	5-HT3 (h) (antagonist radioligand)	411	10	uM	=	4	%	% inhibition of the binding of a ligand specific for each target.	Binding
ASAP-0010715	ASAP-0010715-002	ASAPPNBTAE	In vitro CEREP profiling	5-HT3 (h) (antagonist radioligand)	411	10	uM	=	6	%	% inhibition of the binding of a ligand specific for each target.	Binding
ASAP-0008674	ASAP-0008674-002	ASAPPNBTAE	In vitro CEREP profiling	5-HT3 (h) (antagonist radioligand)	411	10	uM	=	8	%	% inhibition of the binding of a ligand specific for each target.	Binding
ASAP-0015381	ASAP-0015381-001	ASAPPNBTAE	In vitro CEREP profiling	GR (h) (agonist radioligand)	469	10	uM	=	1	%	% inhibition of the binding of a ligand specific for each target.	Binding
ASAP-0014722	ASAP-0014722-002	ASAPPNBTAE	In vitro CEREP profiling	GR (h) (agonist radioligand)	469	10	uM	=	3	%	% inhibition of the binding of a ligand specific for each target.	Binding
ASAP-0011446	ASAP-0011446-002	ASAPPNBTAE	In vitro CEREP profiling	GR (h) (agonist radioligand)	469	10	uM	=	7	%	% inhibition of the binding of a ligand specific for each target.	Binding
ASAP-0011221	ASAP-0011221-002	ASAPPNBTAE	In vitro CEREP profiling	GR (h) (agonist radioligand)	469	10	uM	=	28	%	% inhibition of the binding of a ligand specific for each target.	Binding
ASAP-0011198	ASAP-0011198-002	ASAPPNBTAE	In vitro CEREP profiling	GR (h) (agonist radioligand)	469	10	uM	=	11	%	% inhibition of the binding of a ligand specific for each target.	Binding
ASAP-0011184	ASAP-0011184-002	ASAPPNBTAE	In vitro CEREP profiling	GR (h) (agonist radioligand)	469	10	uM	=	5	%	% inhibition of the binding of a ligand specific for each target.	Binding
ASAP-0011176	ASAP-0011176-002	ASAPPNBTAE	In vitro CEREP profiling	GR (h) (agonist radioligand)	469	10	uM	=	21	%	% inhibition of the binding of a ligand specific for each target.	Binding
ASAP-0010716	ASAP-0010716-002	ASAPPNBTAE	In vitro CEREP profiling	GR (h) (agonist radioligand)	469	10	uM	=	22	%	% inhibition of the binding of a ligand specific for each target.	Binding
ASAP-0010715	ASAP-0010715-002	ASAPPNBTAE	In vitro CEREP profiling	GR (h) (agonist radioligand)	469	10	uM	=	11	%	% inhibition of the binding of a ligand specific for each target.	Binding
ASAP-0008674	ASAP-0008674-002	ASAPPNBTAE	In vitro CEREP profiling	GR (h) (agonist radioligand)	469	10	uM	=	10	%	% inhibition of the binding of a ligand specific for each target.	Binding
ASAP-0015381	ASAP-0015381-001	ASAPPNBTAE	In vitro CEREP profiling	AR(h) (agonist radioligand)	933	10	uM	=	-2	%	% inhibition of the binding of a ligand specific for each target.	Binding
ASAP-0014722	ASAP-0014722-002	ASAPPNBTAE	In vitro CEREP profiling	AR(h) (agonist radioligand)	933	10	uM	=	12	%	% inhibition of the binding of a ligand specific for each target.	Binding
ASAP-0011446	ASAP-0011446-002	ASAPPNBTAE	In vitro CEREP profiling	AR(h) (agonist radioligand)	933	10	uM	=	6	%	% inhibition of the binding of a ligand specific for each target.	Binding
ASAP-0011221	ASAP-0011221-002	ASAPPNBTAE	In vitro CEREP profiling	AR(h) (agonist radioligand)	933	10	uM	=	5	%	% inhibition of the binding of a ligand specific for each target.	Binding
ASAP-0011198	ASAP-0011198-002	ASAPPNBTAE	In vitro CEREP profiling	AR(h) (agonist radioligand)	933	10	uM	=	-5	%	% inhibition of the binding of a ligand specific for each target.	Binding
ASAP-0011184	ASAP-0011184-002	ASAPPNBTAE	In vitro CEREP profiling	AR(h) (agonist radioligand)	933	10	uM	=	0	%	% inhibition of the binding of a ligand specific for each target.	Binding
ASAP-0011176	ASAP-0011176-002	ASAPPNBTAE	In vitro CEREP profiling	AR(h) (agonist radioligand)	933	10	uM	=	10	%	% inhibition of the binding of a ligand specific for each target.	Binding
ASAP-0010716	ASAP-0010716-002	ASAPPNBTAE	In vitro CEREP profiling	AR(h) (agonist radioligand)	933	10	uM	=	12	%	% inhibition of the binding of a ligand specific for each target.	Binding
ASAP-0010715	ASAP-0010715-002	ASAPPNBTAE	In vitro CEREP profiling	AR(h) (agonist radioligand)	933	10	uM	=	-3	%	% inhibition of the binding of a ligand specific for each target.	Binding
ASAP-0008674	ASAP-0008674-002	ASAPPNBTAE	In vitro CEREP profiling	AR(h) (agonist radioligand)	933	10	uM	=	0	%	% inhibition of the binding of a ligand specific for each target.	Binding
ASAP-0015381	ASAP-0015381-001	ASAPPNBTAE	In vitro CEREP profiling	V1a (h) (agonist radioligand)	159	10	uM	=	5	%	% inhibition of the binding of a ligand specific for each target.	Binding
ASAP-0014722	ASAP-0014722-002	ASAPPNBTAE	In vitro CEREP profiling	V1a (h) (agonist radioligand)	159	10	uM	=	62	%	% inhibition of the binding of a ligand specific for each target.	Binding
ASAP-0011446	ASAP-0011446-002	ASAPPNBTAE	In vitro CEREP profiling	V1a (h) (agonist radioligand)	159	10	uM	=	14	%	% inhibition of the binding of a ligand specific for each target.	Binding
ASAP-0011221	ASAP-0011221-002	ASAPPNBTAE	In vitro CEREP profiling	V1a (h) (agonist radioligand)	159	10	uM	=	57	%	% inhibition of the binding of a ligand specific for each target.	Binding
ASAP-0011198	ASAP-0011198-002	ASAPPNBTAE	In vitro CEREP profiling	V1a (h) (agonist radioligand)	159	10	uM	=	6	%	% inhibition of the binding of a ligand specific for each target.	Binding
ASAP-0011184	ASAP-0011184-002	ASAPPNBTAE	In vitro CEREP profiling	V1a (h) (agonist radioligand)	159	10	uM	=	15	%	% inhibition of the binding of a ligand specific for each target.	Binding
ASAP-0011176	ASAP-0011176-002	ASAPPNBTAE	In vitro CEREP profiling	V1a (h) (agonist radioligand)	159	10	uM	=	13	%	% inhibition of the binding of a ligand specific for each target.	Binding
ASAP-0010716	ASAP-0010716-002	ASAPPNBTAE	In vitro CEREP profiling	V1a (h) (agonist radioligand)	159	10	uM	=	20	%	% inhibition of the binding of a ligand specific for each target.	Binding
ASAP-0010715	ASAP-0010715-002	ASAPPNBTAE	In vitro CEREP profiling	V1a (h) (agonist radioligand)	159	10	uM	=	27	%	% inhibition of the binding of a ligand specific for each target.	Binding
ASAP-0008674	ASAP-0008674-002	ASAPPNBTAE	In vitro CEREP profiling	V1a (h) (agonist radioligand)	159	10	uM	=	6	%	% inhibition of the binding of a ligand specific for each target.	Binding
ASAP-0015381	ASAP-0015381-001	ASAPPNBTAE	In vitro CEREP profiling	Ca2+ channel (L, dihydropyridine site) (antagonist radioligand)	161	10	uM	=	-22	%	% inhibition of the binding of a ligand specific for each target.	Binding
ASAP-0014722	ASAP-0014722-002	ASAPPNBTAE	In vitro CEREP profiling	Ca2+ channel (L, dihydropyridine site) (antagonist radioligand)	161	10	uM	=	-12	%	% inhibition of the binding of a ligand specific for each target.	Binding
ASAP-0011446	ASAP-0011446-002	ASAPPNBTAE	In vitro CEREP profiling	Ca2+ channel (L, dihydropyridine site) (antagonist radioligand)	161	10	uM	=	12	%	% inhibition of the binding of a ligand specific for each target.	Binding
ASAP-0011221	ASAP-0011221-002	ASAPPNBTAE	In vitro CEREP profiling	Ca2+ channel (L, dihydropyridine site) (antagonist radioligand)	161	10	uM	=	21	%	% inhibition of the binding of a ligand specific for each target.	Binding
ASAP-0011198	ASAP-0011198-002	ASAPPNBTAE	In vitro CEREP profiling	Ca2+ channel (L, dihydropyridine site) (antagonist radioligand)	161	10	uM	=	-6	%	% inhibition of the binding of a ligand specific for each target.	Binding
ASAP-0011184	ASAP-0011184-002	ASAPPNBTAE	In vitro CEREP profiling	Ca2+ channel (L, dihydropyridine site) (antagonist radioligand)	161	10	uM	=	-1	%	% inhibition of the binding of a ligand specific for each target.	Binding
ASAP-0011176	ASAP-0011176-002	ASAPPNBTAE	In vitro CEREP profiling	Ca2+ channel (L, dihydropyridine site) (antagonist radioligand)	161	10	uM	=	-3	%	% inhibition of the binding of a ligand specific for each target.	Binding
ASAP-0010716	ASAP-0010716-002	ASAPPNBTAE	In vitro CEREP profiling	Ca2+ channel (L, dihydropyridine site) (antagonist radioligand)	161	10	uM	=	10	%	% inhibition of the binding of a ligand specific for each target.	Binding
ASAP-0010715	ASAP-0010715-002	ASAPPNBTAE	In vitro CEREP profiling	Ca2+ channel (L, dihydropyridine site) (antagonist radioligand)	161	10	uM	=	9	%	% inhibition of the binding of a ligand specific for each target.	Binding
ASAP-0008674	ASAP-0008674-002	ASAPPNBTAE	In vitro CEREP profiling	Ca2+ channel (L, dihydropyridine site) (antagonist radioligand)	161	10	uM	=	12	%	% inhibition of the binding of a ligand specific for each target.	Binding
ASAP-0015381	ASAP-0015381-001	ASAPPNBTAE	In vitro CEREP profiling	Potassium Channel hERG (human)- [3H] Dofetilide	4094	10	uM	=	5	%	% inhibition of the binding of a ligand specific for each target.	Binding
ASAP-0014722	ASAP-0014722-002	ASAPPNBTAE	In vitro CEREP profiling	Potassium Channel hERG (human)- [3H] Dofetilide	4094	10	uM	=	14	%	% inhibition of the binding of a ligand specific for each target.	Binding
ASAP-0011446	ASAP-0011446-002	ASAPPNBTAE	In vitro CEREP profiling	Potassium Channel hERG (human)- [3H] Dofetilide	4094	10	uM	=	3	%	% inhibition of the binding of a ligand specific for each target.	Binding
ASAP-0011221	ASAP-0011221-002	ASAPPNBTAE	In vitro CEREP profiling	Potassium Channel hERG (human)- [3H] Dofetilide	4094	10	uM	=	36	%	% inhibition of the binding of a ligand specific for each target.	Binding
ASAP-0011198	ASAP-0011198-002	ASAPPNBTAE	In vitro CEREP profiling	Potassium Channel hERG (human)- [3H] Dofetilide	4094	10	uM	=	7	%	% inhibition of the binding of a ligand specific for each target.	Binding
ASAP-0011184	ASAP-0011184-002	ASAPPNBTAE	In vitro CEREP profiling	Potassium Channel hERG (human)- [3H] Dofetilide	4094	10	uM	=	4	%	% inhibition of the binding of a ligand specific for each target.	Binding
ASAP-0011176	ASAP-0011176-002	ASAPPNBTAE	In vitro CEREP profiling	Potassium Channel hERG (human)- [3H] Dofetilide	4094	10	uM	=	26	%	% inhibition of the binding of a ligand specific for each target.	Binding
ASAP-0010716	ASAP-0010716-002	ASAPPNBTAE	In vitro CEREP profiling	Potassium Channel hERG (human)- [3H] Dofetilide	4094	10	uM	=	32	%	% inhibition of the binding of a ligand specific for each target.	Binding
ASAP-0010715	ASAP-0010715-002	ASAPPNBTAE	In vitro CEREP profiling	Potassium Channel hERG (human)- [3H] Dofetilide	4094	10	uM	=	29	%	% inhibition of the binding of a ligand specific for each target.	Binding
ASAP-0008674	ASAP-0008674-002	ASAPPNBTAE	In vitro CEREP profiling	Potassium Channel hERG (human)- [3H] Dofetilide	4094	10	uM	=	20	%	% inhibition of the binding of a ligand specific for each target.	Binding
ASAP-0015381	ASAP-0015381-001	ASAPPNBTAE	In vitro CEREP profiling	KV channel (antagonist radioligand)	166	10	uM	=	-1	%	% inhibition of the binding of a ligand specific for each target.	Binding
ASAP-0014722	ASAP-0014722-002	ASAPPNBTAE	In vitro CEREP profiling	KV channel (antagonist radioligand)	166	10	uM	=	0	%	% inhibition of the binding of a ligand specific for each target.	Binding
ASAP-0011446	ASAP-0011446-002	ASAPPNBTAE	In vitro CEREP profiling	KV channel (antagonist radioligand)	166	10	uM	=	1	%	% inhibition of the binding of a ligand specific for each target.	Binding
ASAP-0011221	ASAP-0011221-002	ASAPPNBTAE	In vitro CEREP profiling	KV channel (antagonist radioligand)	166	10	uM	=	5	%	% inhibition of the binding of a ligand specific for each target.	Binding
ASAP-0011198	ASAP-0011198-002	ASAPPNBTAE	In vitro CEREP profiling	KV channel (antagonist radioligand)	166	10	uM	=	2	%	% inhibition of the binding of a ligand specific for each target.	Binding
ASAP-0011184	ASAP-0011184-002	ASAPPNBTAE	In vitro CEREP profiling	KV channel (antagonist radioligand)	166	10	uM	=	-2	%	% inhibition of the binding of a ligand specific for each target.	Binding
ASAP-0011176	ASAP-0011176-002	ASAPPNBTAE	In vitro CEREP profiling	KV channel (antagonist radioligand)	166	10	uM	=	1	%	% inhibition of the binding of a ligand specific for each target.	Binding
ASAP-0010716	ASAP-0010716-002	ASAPPNBTAE	In vitro CEREP profiling	KV channel (antagonist radioligand)	166	10	uM	=	2	%	% inhibition of the binding of a ligand specific for each target.	Binding
ASAP-0010715	ASAP-0010715-002	ASAPPNBTAE	In vitro CEREP profiling	KV channel (antagonist radioligand)	166	10	uM	=	0	%	% inhibition of the binding of a ligand specific for each target.	Binding
ASAP-0008674	ASAP-0008674-002	ASAPPNBTAE	In vitro CEREP profiling	KV channel (antagonist radioligand)	166	10	uM	=	-10	%	% inhibition of the binding of a ligand specific for each target.	Binding
ASAP-0015381	ASAP-0015381-001	ASAPPNBTAE	In vitro CEREP profiling	Na+ channel (site 2) (antagonist radioligand)	169	10	uM	=	-3	%	% inhibition of the binding of a ligand specific for each target.	Binding
ASAP-0014722	ASAP-0014722-002	ASAPPNBTAE	In vitro CEREP profiling	Na+ channel (site 2) (antagonist radioligand)	169	10	uM	=	6	%	% inhibition of the binding of a ligand specific for each target.	Binding
ASAP-0011446	ASAP-0011446-002	ASAPPNBTAE	In vitro CEREP profiling	Na+ channel (site 2) (antagonist radioligand)	169	10	uM	=	-1	%	% inhibition of the binding of a ligand specific for each target.	Binding
ASAP-0011221	ASAP-0011221-002	ASAPPNBTAE	In vitro CEREP profiling	Na+ channel (site 2) (antagonist radioligand)	169	10	uM	=	34	%	% inhibition of the binding of a ligand specific for each target.	Binding
ASAP-0011198	ASAP-0011198-002	ASAPPNBTAE	In vitro CEREP profiling	Na+ channel (site 2) (antagonist radioligand)	169	10	uM	=	16	%	% inhibition of the binding of a ligand specific for each target.	Binding
ASAP-0011184	ASAP-0011184-002	ASAPPNBTAE	In vitro CEREP profiling	Na+ channel (site 2) (antagonist radioligand)	169	10	uM	=	11	%	% inhibition of the binding of a ligand specific for each target.	Binding
ASAP-0011176	ASAP-0011176-002	ASAPPNBTAE	In vitro CEREP profiling	Na+ channel (site 2) (antagonist radioligand)	169	10	uM	=	19	%	% inhibition of the binding of a ligand specific for each target.	Binding
ASAP-0010716	ASAP-0010716-002	ASAPPNBTAE	In vitro CEREP profiling	Na+ channel (site 2) (antagonist radioligand)	169	10	uM	=	12	%	% inhibition of the binding of a ligand specific for each target.	Binding
ASAP-0010715	ASAP-0010715-002	ASAPPNBTAE	In vitro CEREP profiling	Na+ channel (site 2) (antagonist radioligand)	169	10	uM	=	10	%	% inhibition of the binding of a ligand specific for each target.	Binding
ASAP-0008674	ASAP-0008674-002	ASAPPNBTAE	In vitro CEREP profiling	Na+ channel (site 2) (antagonist radioligand)	169	10	uM	=	-5	%	% inhibition of the binding of a ligand specific for each target.	Binding
ASAP-0015381	ASAP-0015381-001	ASAPPNBTAE	In vitro CEREP profiling	norepinephrine transporter (h) (antagonist radioligand)	355	10	uM	=	-5	%	% inhibition of the binding of a ligand specific for each target.	Binding
ASAP-0014722	ASAP-0014722-002	ASAPPNBTAE	In vitro CEREP profiling	norepinephrine transporter (h) (antagonist radioligand)	355	10	uM	=	-6	%	% inhibition of the binding of a ligand specific for each target.	Binding
ASAP-0011446	ASAP-0011446-002	ASAPPNBTAE	In vitro CEREP profiling	norepinephrine transporter (h) (antagonist radioligand)	355	10	uM	=	-2	%	% inhibition of the binding of a ligand specific for each target.	Binding
ASAP-0011221	ASAP-0011221-002	ASAPPNBTAE	In vitro CEREP profiling	norepinephrine transporter (h) (antagonist radioligand)	355	10	uM	=	27	%	% inhibition of the binding of a ligand specific for each target.	Binding
ASAP-0011198	ASAP-0011198-002	ASAPPNBTAE	In vitro CEREP profiling	norepinephrine transporter (h) (antagonist radioligand)	355	10	uM	=	-1	%	% inhibition of the binding of a ligand specific for each target.	Binding
ASAP-0011184	ASAP-0011184-002	ASAPPNBTAE	In vitro CEREP profiling	norepinephrine transporter (h) (antagonist radioligand)	355	10	uM	=	-7	%	% inhibition of the binding of a ligand specific for each target.	Binding
ASAP-0011176	ASAP-0011176-002	ASAPPNBTAE	In vitro CEREP profiling	norepinephrine transporter (h) (antagonist radioligand)	355	10	uM	=	39	%	% inhibition of the binding of a ligand specific for each target.	Binding
ASAP-0010716	ASAP-0010716-002	ASAPPNBTAE	In vitro CEREP profiling	norepinephrine transporter (h) (antagonist radioligand)	355	10	uM	=	4	%	% inhibition of the binding of a ligand specific for each target.	Binding
ASAP-0010715	ASAP-0010715-002	ASAPPNBTAE	In vitro CEREP profiling	norepinephrine transporter (h) (antagonist radioligand)	355	10	uM	=	9	%	% inhibition of the binding of a ligand specific for each target.	Binding
ASAP-0008674	ASAP-0008674-002	ASAPPNBTAE	In vitro CEREP profiling	norepinephrine transporter (h) (antagonist radioligand)	355	10	uM	=	-3	%	% inhibition of the binding of a ligand specific for each target.	Binding
ASAP-0015381	ASAP-0015381-001	ASAPPNBTAE	In vitro CEREP profiling	dopamine transporter (h) (antagonist radioligand)	52	10	uM	=	7	%	% inhibition of the binding of a ligand specific for each target.	Binding
ASAP-0014722	ASAP-0014722-002	ASAPPNBTAE	In vitro CEREP profiling	dopamine transporter (h) (antagonist radioligand)	52	10	uM	=	4	%	% inhibition of the binding of a ligand specific for each target.	Binding
ASAP-0011446	ASAP-0011446-002	ASAPPNBTAE	In vitro CEREP profiling	dopamine transporter (h) (antagonist radioligand)	52	10	uM	=	13	%	% inhibition of the binding of a ligand specific for each target.	Binding
ASAP-0011221	ASAP-0011221-002	ASAPPNBTAE	In vitro CEREP profiling	dopamine transporter (h) (antagonist radioligand)	52	10	uM	=	50	%	% inhibition of the binding of a ligand specific for each target.	Binding
ASAP-0011198	ASAP-0011198-002	ASAPPNBTAE	In vitro CEREP profiling	dopamine transporter (h) (antagonist radioligand)	52	10	uM	=	22	%	% inhibition of the binding of a ligand specific for each target.	Binding
ASAP-0011184	ASAP-0011184-002	ASAPPNBTAE	In vitro CEREP profiling	dopamine transporter (h) (antagonist radioligand)	52	10	uM	=	1	%	% inhibition of the binding of a ligand specific for each target.	Binding
ASAP-0011176	ASAP-0011176-002	ASAPPNBTAE	In vitro CEREP profiling	dopamine transporter (h) (antagonist radioligand)	52	10	uM	=	50	%	% inhibition of the binding of a ligand specific for each target.	Binding
ASAP-0010716	ASAP-0010716-002	ASAPPNBTAE	In vitro CEREP profiling	dopamine transporter (h) (antagonist radioligand)	52	10	uM	=	30	%	% inhibition of the binding of a ligand specific for each target.	Binding
ASAP-0010715	ASAP-0010715-002	ASAPPNBTAE	In vitro CEREP profiling	dopamine transporter (h) (antagonist radioligand)	52	10	uM	=	29	%	% inhibition of the binding of a ligand specific for each target.	Binding
ASAP-0008674	ASAP-0008674-002	ASAPPNBTAE	In vitro CEREP profiling	dopamine transporter (h) (antagonist radioligand)	52	10	uM	=	27	%	% inhibition of the binding of a ligand specific for each target.	Binding
ASAP-0015381	ASAP-0015381-001	ASAPPNBTAE	In vitro CEREP profiling	5-HT transporter (h) (antagonist radioligand)	439	10	uM	=	-1	%	% inhibition of the binding of a ligand specific for each target.	Binding
ASAP-0014722	ASAP-0014722-002	ASAPPNBTAE	In vitro CEREP profiling	5-HT transporter (h) (antagonist radioligand)	439	10	uM	=	0	%	% inhibition of the binding of a ligand specific for each target.	Binding
ASAP-0011446	ASAP-0011446-002	ASAPPNBTAE	In vitro CEREP profiling	5-HT transporter (h) (antagonist radioligand)	439	10	uM	=	-4	%	% inhibition of the binding of a ligand specific for each target.	Binding
ASAP-0011221	ASAP-0011221-002	ASAPPNBTAE	In vitro CEREP profiling	5-HT transporter (h) (antagonist radioligand)	439	10	uM	=	2	%	% inhibition of the binding of a ligand specific for each target.	Binding
ASAP-0011198	ASAP-0011198-002	ASAPPNBTAE	In vitro CEREP profiling	5-HT transporter (h) (antagonist radioligand)	439	10	uM	=	1	%	% inhibition of the binding of a ligand specific for each target.	Binding
ASAP-0011184	ASAP-0011184-002	ASAPPNBTAE	In vitro CEREP profiling	5-HT transporter (h) (antagonist radioligand)	439	10	uM	=	-3	%	% inhibition of the binding of a ligand specific for each target.	Binding
ASAP-0011176	ASAP-0011176-002	ASAPPNBTAE	In vitro CEREP profiling	5-HT transporter (h) (antagonist radioligand)	439	10	uM	=	24	%	% inhibition of the binding of a ligand specific for each target.	Binding
ASAP-0010716	ASAP-0010716-002	ASAPPNBTAE	In vitro CEREP profiling	5-HT transporter (h) (antagonist radioligand)	439	10	uM	=	9	%	% inhibition of the binding of a ligand specific for each target.	Binding
ASAP-0010715	ASAP-0010715-002	ASAPPNBTAE	In vitro CEREP profiling	5-HT transporter (h) (antagonist radioligand)	439	10	uM	=	4	%	% inhibition of the binding of a ligand specific for each target.	Binding
ASAP-0008674	ASAP-0008674-002	ASAPPNBTAE	In vitro CEREP profiling	5-HT transporter (h) (antagonist radioligand)	439	10	uM	=	0	%	% inhibition of the binding of a ligand specific for each target.	Binding
ASAP-0015381	ASAP-0015381-001	ASAPPNBTAE	In vitro CEREP profiling	COX1(h)	4173	10	uM	=	17	%	% inhibition of control enzyme activity	Enzyme and Cell-based assays
ASAP-0014722	ASAP-0014722-002	ASAPPNBTAE	In vitro CEREP profiling	COX1(h)	4173	10	uM	=	14	%	% inhibition of control enzyme activity	Enzyme and Cell-based assays
ASAP-0011446	ASAP-0011446-002	ASAPPNBTAE	In vitro CEREP profiling	COX1(h)	4173	10	uM	=	-23	%	% inhibition of control enzyme activity	Enzyme and Cell-based assays
ASAP-0011221	ASAP-0011221-002	ASAPPNBTAE	In vitro CEREP profiling	COX1(h)	4173	10	uM	=	-14	%	% inhibition of control enzyme activity	Enzyme and Cell-based assays
ASAP-0011198	ASAP-0011198-002	ASAPPNBTAE	In vitro CEREP profiling	COX1(h)	4173	10	uM	=	44	%	% inhibition of control enzyme activity	Enzyme and Cell-based assays
ASAP-0011184	ASAP-0011184-002	ASAPPNBTAE	In vitro CEREP profiling	COX1(h)	4173	10	uM	=	-8	%	% inhibition of control enzyme activity	Enzyme and Cell-based assays
ASAP-0011176	ASAP-0011176-002	ASAPPNBTAE	In vitro CEREP profiling	COX1(h)	4173	10	uM	=	-6	%	% inhibition of control enzyme activity	Enzyme and Cell-based assays
ASAP-0010716	ASAP-0010716-002	ASAPPNBTAE	In vitro CEREP profiling	COX1(h)	4173	10	uM	=	-34	%	% inhibition of control enzyme activity	Enzyme and Cell-based assays
ASAP-0010715	ASAP-0010715-002	ASAPPNBTAE	In vitro CEREP profiling	COX1(h)	4173	10	uM	=	-39	%	% inhibition of control enzyme activity	Enzyme and Cell-based assays
ASAP-0008674	ASAP-0008674-002	ASAPPNBTAE	In vitro CEREP profiling	COX1(h)	4173	10	uM	=	85	%	% inhibition of control enzyme activity	Enzyme and Cell-based assays
ASAP-0015381	ASAP-0015381-001	ASAPPNBTAE	In vitro CEREP profiling	COX2(h)	4186	10	uM	=	-1	%	% inhibition of control enzyme activity	Enzyme and Cell-based assays
ASAP-0014722	ASAP-0014722-002	ASAPPNBTAE	In vitro CEREP profiling	COX2(h)	4186	10	uM	=	7	%	% inhibition of control enzyme activity	Enzyme and Cell-based assays
ASAP-0011446	ASAP-0011446-002	ASAPPNBTAE	In vitro CEREP profiling	COX2(h)	4186	10	uM	=	23	%	% inhibition of control enzyme activity	Enzyme and Cell-based assays
ASAP-0011221	ASAP-0011221-002	ASAPPNBTAE	In vitro CEREP profiling	COX2(h)	4186	10	uM	=	-9	%	% inhibition of control enzyme activity	Enzyme and Cell-based assays
ASAP-0011198	ASAP-0011198-002	ASAPPNBTAE	In vitro CEREP profiling	COX2(h)	4186	10	uM	=	4	%	% inhibition of control enzyme activity	Enzyme and Cell-based assays
ASAP-0011184	ASAP-0011184-002	ASAPPNBTAE	In vitro CEREP profiling	COX2(h)	4186	10	uM	=	27	%	% inhibition of control enzyme activity	Enzyme and Cell-based assays
ASAP-0011176	ASAP-0011176-002	ASAPPNBTAE	In vitro CEREP profiling	COX2(h)	4186	10	uM	=	24	%	% inhibition of control enzyme activity	Enzyme and Cell-based assays
ASAP-0010716	ASAP-0010716-002	ASAPPNBTAE	In vitro CEREP profiling	COX2(h)	4186	10	uM	=	-7	%	% inhibition of control enzyme activity	Enzyme and Cell-based assays
ASAP-0010715	ASAP-0010715-002	ASAPPNBTAE	In vitro CEREP profiling	COX2(h)	4186	10	uM	=	-2	%	% inhibition of control enzyme activity	Enzyme and Cell-based assays
ASAP-0008674	ASAP-0008674-002	ASAPPNBTAE	In vitro CEREP profiling	COX2(h)	4186	10	uM	=	23	%	% inhibition of control enzyme activity	Enzyme and Cell-based assays
ASAP-0015381	ASAP-0015381-001	ASAPPNBTAE	In vitro CEREP profiling	PDE3A (h)	4072	10	uM	=	62	%	% inhibition of control enzyme activity	Enzyme and Cell-based assays
ASAP-0014722	ASAP-0014722-002	ASAPPNBTAE	In vitro CEREP profiling	PDE3A (h)	4072	10	uM	=	52	%	% inhibition of control enzyme activity	Enzyme and Cell-based assays
ASAP-0011446	ASAP-0011446-002	ASAPPNBTAE	In vitro CEREP profiling	PDE3A (h)	4072	10	uM	=	46	%	% inhibition of control enzyme activity	Enzyme and Cell-based assays
ASAP-0011221	ASAP-0011221-002	ASAPPNBTAE	In vitro CEREP profiling	PDE3A (h)	4072	10	uM	=	37	%	% inhibition of control enzyme activity	Enzyme and Cell-based assays
ASAP-0011198	ASAP-0011198-002	ASAPPNBTAE	In vitro CEREP profiling	PDE3A (h)	4072	10	uM	=	4	%	% inhibition of control enzyme activity	Enzyme and Cell-based assays
ASAP-0011184	ASAP-0011184-002	ASAPPNBTAE	In vitro CEREP profiling	PDE3A (h)	4072	10	uM	=	-9	%	% inhibition of control enzyme activity	Enzyme and Cell-based assays
ASAP-0011176	ASAP-0011176-002	ASAPPNBTAE	In vitro CEREP profiling	PDE3A (h)	4072	10	uM	=	-5	%	% inhibition of control enzyme activity	Enzyme and Cell-based assays
ASAP-0010716	ASAP-0010716-002	ASAPPNBTAE	In vitro CEREP profiling	PDE3A (h)	4072	10	uM	=	37	%	% inhibition of control enzyme activity	Enzyme and Cell-based assays
ASAP-0010715	ASAP-0010715-002	ASAPPNBTAE	In vitro CEREP profiling	PDE3A (h)	4072	10	uM	=	37	%	% inhibition of control enzyme activity	Enzyme and Cell-based assays
ASAP-0008674	ASAP-0008674-002	ASAPPNBTAE	In vitro CEREP profiling	PDE3A (h)	4072	10	uM	=	29	%	% inhibition of control enzyme activity	Enzyme and Cell-based assays
ASAP-0015381	ASAP-0015381-001	ASAPPNBTAE	In vitro CEREP profiling	PDE4D2 (h)	4077	10	uM	=	41	%	% inhibition of control enzyme activity	Enzyme and Cell-based assays
ASAP-0014722	ASAP-0014722-002	ASAPPNBTAE	In vitro CEREP profiling	PDE4D2 (h)	4077	10	uM	=	30	%	% inhibition of control enzyme activity	Enzyme and Cell-based assays
ASAP-0011446	ASAP-0011446-002	ASAPPNBTAE	In vitro CEREP profiling	PDE4D2 (h)	4077	10	uM	=	43	%	% inhibition of control enzyme activity	Enzyme and Cell-based assays
ASAP-0011221	ASAP-0011221-002	ASAPPNBTAE	In vitro CEREP profiling	PDE4D2 (h)	4077	10	uM	=	20	%	% inhibition of control enzyme activity	Enzyme and Cell-based assays
ASAP-0011198	ASAP-0011198-002	ASAPPNBTAE	In vitro CEREP profiling	PDE4D2 (h)	4077	10	uM	=	37	%	% inhibition of control enzyme activity	Enzyme and Cell-based assays
ASAP-0011184	ASAP-0011184-002	ASAPPNBTAE	In vitro CEREP profiling	PDE4D2 (h)	4077	10	uM	=	41	%	% inhibition of control enzyme activity	Enzyme and Cell-based assays
ASAP-0011176	ASAP-0011176-002	ASAPPNBTAE	In vitro CEREP profiling	PDE4D2 (h)	4077	10	uM	=	43	%	% inhibition of control enzyme activity	Enzyme and Cell-based assays
ASAP-0010716	ASAP-0010716-002	ASAPPNBTAE	In vitro CEREP profiling	PDE4D2 (h)	4077	10	uM	=	44	%	% inhibition of control enzyme activity	Enzyme and Cell-based assays
ASAP-0010715	ASAP-0010715-002	ASAPPNBTAE	In vitro CEREP profiling	PDE4D2 (h)	4077	10	uM	=	70	%	% inhibition of control enzyme activity	Enzyme and Cell-based assays
ASAP-0008674	ASAP-0008674-002	ASAPPNBTAE	In vitro CEREP profiling	PDE4D2 (h)	4077	10	uM	=	36	%	% inhibition of control enzyme activity	Enzyme and Cell-based assays
ASAP-0015381	ASAP-0015381-001	ASAPPNBTAE	In vitro CEREP profiling	Lck kinase (h)	2906	10	uM	=	4	%	% inhibition of control enzyme activity	Enzyme and Cell-based assays
ASAP-0014722	ASAP-0014722-002	ASAPPNBTAE	In vitro CEREP profiling	Lck kinase (h)	2906	10	uM	=	4	%	% inhibition of control enzyme activity	Enzyme and Cell-based assays
ASAP-0011446	ASAP-0011446-002	ASAPPNBTAE	In vitro CEREP profiling	Lck kinase (h)	2906	10	uM	=	33	%	% inhibition of control enzyme activity	Enzyme and Cell-based assays
ASAP-0011221	ASAP-0011221-002	ASAPPNBTAE	In vitro CEREP profiling	Lck kinase (h)	2906	10	uM	=	47	%	% inhibition of control enzyme activity	Enzyme and Cell-based assays
ASAP-0011198	ASAP-0011198-002	ASAPPNBTAE	In vitro CEREP profiling	Lck kinase (h)	2906	10	uM	=	15	%	% inhibition of control enzyme activity	Enzyme and Cell-based assays
ASAP-0011184	ASAP-0011184-002	ASAPPNBTAE	In vitro CEREP profiling	Lck kinase (h)	2906	10	uM	=	30	%	% inhibition of control enzyme activity	Enzyme and Cell-based assays
ASAP-0011176	ASAP-0011176-002	ASAPPNBTAE	In vitro CEREP profiling	Lck kinase (h)	2906	10	uM	=	68	%	% inhibition of control enzyme activity	Enzyme and Cell-based assays
ASAP-0010716	ASAP-0010716-002	ASAPPNBTAE	In vitro CEREP profiling	Lck kinase (h)	2906	10	uM	=	34	%	% inhibition of control enzyme activity	Enzyme and Cell-based assays
ASAP-0010715	ASAP-0010715-002	ASAPPNBTAE	In vitro CEREP profiling	Lck kinase (h)	2906	10	uM	=	20	%	% inhibition of control enzyme activity	Enzyme and Cell-based assays
ASAP-0008674	ASAP-0008674-002	ASAPPNBTAE	In vitro CEREP profiling	Lck kinase (h)	2906	10	uM	=	10	%	% inhibition of control enzyme activity	Enzyme and Cell-based assays
ASAP-0015381	ASAP-0015381-001	ASAPPNBTAE	In vitro CEREP profiling	acetylcholinesterase (h)	363	10	uM	=	11	%	% inhibition of control enzyme activity	Enzyme and Cell-based assays
ASAP-0014722	ASAP-0014722-002	ASAPPNBTAE	In vitro CEREP profiling	acetylcholinesterase (h)	363	10	uM	=	12	%	% inhibition of control enzyme activity	Enzyme and Cell-based assays
ASAP-0011446	ASAP-0011446-002	ASAPPNBTAE	In vitro CEREP profiling	acetylcholinesterase (h)	363	10	uM	=	13	%	% inhibition of control enzyme activity	Enzyme and Cell-based assays
ASAP-0011221	ASAP-0011221-002	ASAPPNBTAE	In vitro CEREP profiling	acetylcholinesterase (h)	363	10	uM	=	14	%	% inhibition of control enzyme activity	Enzyme and Cell-based assays
ASAP-0011198	ASAP-0011198-002	ASAPPNBTAE	In vitro CEREP profiling	acetylcholinesterase (h)	363	10	uM	=	28	%	% inhibition of control enzyme activity	Enzyme and Cell-based assays
ASAP-0011184	ASAP-0011184-002	ASAPPNBTAE	In vitro CEREP profiling	acetylcholinesterase (h)	363	10	uM	=	13	%	% inhibition of control enzyme activity	Enzyme and Cell-based assays
ASAP-0011176	ASAP-0011176-002	ASAPPNBTAE	In vitro CEREP profiling	acetylcholinesterase (h)	363	10	uM	=	10	%	% inhibition of control enzyme activity	Enzyme and Cell-based assays
ASAP-0010716	ASAP-0010716-002	ASAPPNBTAE	In vitro CEREP profiling	acetylcholinesterase (h)	363	10	uM	=	22	%	% inhibition of control enzyme activity	Enzyme and Cell-based assays
ASAP-0010715	ASAP-0010715-002	ASAPPNBTAE	In vitro CEREP profiling	acetylcholinesterase (h)	363	10	uM	=	15	%	% inhibition of control enzyme activity	Enzyme and Cell-based assays
ASAP-0008674	ASAP-0008674-002	ASAPPNBTAE	In vitro CEREP profiling	acetylcholinesterase (h)	363	10	uM	=	12	%	% inhibition of control enzyme activity	Enzyme and Cell-based assays
